# Quantitative whole-tissue 3D imaging reveals bacteria in close association with mouse jejunum mucosa

**DOI:** 10.1101/2022.06.17.496478

**Authors:** Roberta Poceviciute, Said R. Bogatyrev, Anna E. Romano, Amanda H. Dilmore, Octavio Mondragón-Palomino, Heli Takko, Rustem F. Ismagilov

## Abstract

**Background:** The small intestine (SI) is the primary site of nutrient absorption, so its large surface area lacks the thick protective mucus that is characteristic of the large intestine. Because the SI epithelium is relatively exposed, any microbes that colonize the thin mucosa of the SI may exert a substantial effect on the host. Thus far, potential bacterial colonization of the SI mucosa has only been documented in disease states, suggesting mucosal colonization is a rare occurrence, likely requiring multiple perturbations.

**Results:** Here, we tested whether we could induce bacterial association with jejunum mucosa by a combination of malnutrition and oral co-gavage with a specific bacterial cocktail (*E. coli* and *Bacteroides* spp.) that has previously induced environmental enteropathy in mouse models. To overcome the current limitations in imaging and allow definite determination of whether bacterial colonization of the SI mucosa is occurring, we optimized our previously developed whole-tissue three-dimensional (3D) imaging tools with third-generation hybridization chain reaction (HCR v3.0) probes. Only in mice that were malnourished and gavaged with the bacterial cocktail did we detect dense bacterial clusters surrounding intestinal villi suggestive of colonization. Healthy mice gavaged with bacteria and malnourished mice not gavaged with bacteria showed no evidence of mucosal colonization. Furthermore, in malnourished mice gavaged with bacteria we detected villus loss, which may represent one possible consequence that bacterial colonization of the SI mucosa has on the host.

**Conclusions:** Our results suggest that dense bacterial colonization of jejunum mucosa is possible in the presence of multiple perturbations and that villus loss may be one possible consequence to such colonization. Furthermore, our results demonstrate the utility of whole-tissue 3D imaging tools. Although 2D imaging of thin sections may have failed to detect and capture the full spatial complexity of such rare events, whole-tissue 3D imaging tools enabled their detection over large areas of intestinal mucosa and visualization of their spatial complexity in 3D.

## Supplementary material for "Quantitative whole-tissue 3D imaging reveals bacteria in close association with mouse jejunum mucosa": Table S1

### Sheet: Phylum
#ID - Sample ID specifying Diet treatment / Gavage treatment / Sample type / Mouse number (biological replicate)
#Diet - Diet treatment [COM (complete control) or MAL (malnourished)]
#Gavage - Gavage treatment [PBS (no bacteria control) or BAC (Bacteroides/Parabacteroides spp. only) or EC (E. coli only) or EC&BAC (E. coli and Bacteroides/Parabacteroides spp. cocktail)]
#Sample - Sample type [JC (jejunum contents/digesta) or Feces]
#Mouse - Mouse number (biological replicate number)
#Day - Experiment day when the mouse was euthanized for sample collection
ID	Diet	Gavage	Sample	Mouse	Day	D_0__Bacteria;D_1__Actinobacteria	D_0__Bacteria;D_1__Bacteroidetes	D_0__Bacteria;D_1__Epsilonbacteraeota	D_0__Bacteria;D_1__Firmicutes	D_0__Bacteria;D_1__Proteobacteria	D_0__Bacteria;D_1__Tenericutes	D_0__Bacteria;D_1__Verrucomicrobia
COM+PBS_JC_M1	COM	PBS	JC	1	28	11086	7287	0	26472	200	1	251
COM+PBS_Feces_M1	COM	PBS	Feces	1	28	2113	18448	0	23530	95	213	898
COM+PBS_JC_M2	COM	PBS	JC	2	29	4991	3961	0	35336	223	6	780
COM+PBS_Feces_M2	COM	PBS	Feces	2	29	1471	16683	0	20168	399	1262	5314
COM+PBS_JC_M3	COM	PBS	JC	3	30	6240	156	0	38691	161	7	42
COM+PBS_Feces_M3	COM	PBS	Feces	3	30	5390	12976	0	24490	399	654	1388
COM+PBS_JC_M4	COM	PBS	JC	4	31	8993	13634	0	19136	695	9	2830
COM+PBS_Feces_M4	COM	PBS	Feces	4	31	2189	24011	0	14913	381	37	3766
COM+EC&BAC_JC_M1	COM	EC&BAC	JC	1	28	23902	7292	0	12268	752	0	1083
COM+EC&BAC_Feces_M1	COM	EC&BAC	Feces	1	28	7197	20345	1	13742	856	9	3147
COM+EC&BAC_JC_M2	COM	EC&BAC	JC	2	29	14693	12529	0	15272	800	6	1997
COM+EC&BAC_Feces_M2	COM	EC&BAC	Feces	2	29	6448	15503	0	19500	942	21	2883
COM+EC&BAC_JC_M3	COM	EC&BAC	JC	3	30	15939	5544	0	23137	361	7	309
COM+EC&BAC_Feces_M3	COM	EC&BAC	Feces	3	30	5232	18212	0	19790	586	47	1430
COM+EC&BAC_JC_M4	COM	EC&BAC	JC	4	31	14117	5512	0	23375	822	0	1471
COM+EC&BAC_Feces_M4	COM	EC&BAC	Feces	4	31	6314	18905	0	14921	907	2	4248
MAL+PBS_JC_M1	MAL	PBS	JC	1	30	54	10174	0	29716	734	0	4619
MAL+PBS_Feces_M1	MAL	PBS	Feces	1	30	31	12807	0	21402	494	0	10563
MAL+PBS_JC_M2	MAL	PBS	JC	2	31	66	17304	0	24695	744	0	2488
MAL+PBS_Feces_M2	MAL	PBS	Feces	2	31	26	19521	0	19186	566	0	5998
MAL+PBS_JC_M3	MAL	PBS	JC	3	31	80	16823	0	26612	617	0	1165
MAL+PBS_Feces_M3	MAL	PBS	Feces	3	31	53	15247	0	24228	591	17	5161
MAL+BAC_JC_M1	MAL	BAC	JC	1	28	48	16925	0	25479	287	0	2558
MAL+BAC_Feces_M1	MAL	BAC	Feces	1	28	12	23657	0	12729	196	6	8697
MAL+BAC_JC_M2	MAL	BAC	JC	2	29	50	16405	0	26661	666	4	1511
MAL+BAC_Feces_M2	MAL	BAC	Feces	2	29	8	22062	0	21552	240	20	1415
MAL+BAC_JC_M3	MAL	BAC	JC	3	30	101	32877	0	11479	564	0	276
MAL+BAC_Feces_M3	MAL	BAC	Feces	3	30	18	20439	0	22652	240	13	1935
MAL+EC_JC_M1	MAL	EC	JC	1	28	73	21854	0	18160	300	0	4910
MAL+EC_Feces_M1	MAL	EC	Feces	1	28	30	21067	0	18545	459	13	5183
MAL+EC_JC_M2	MAL	EC	JC	2	29	13	5049	0	39925	166	0	144
MAL+EC_Feces_M2	MAL	EC	Feces	2	29	19	22374	0	19780	371	5	2748
MAL+EC_JC_M3	MAL	EC	JC	3	30	35	10842	0	28836	651	0	4933
MAL+EC_Feces_M3	MAL	EC	Feces	3	30	8	15031	0	23471	62	1	6724
MAL+EC&BAC_JC_M1	MAL	EC&BAC	JC	1	28	45	12374	0	31247	283	0	1348
MAL+EC&BAC_Feces_M1	MAL	EC&BAC	Feces	1	28	15	22618	0	18089	1131	7	3437
MAL+EC&BAC_JC_M2	MAL	EC&BAC	JC	2	29	34	10592	0	32273	302	1	2095
MAL+EC&BAC_Feces_M2	MAL	EC&BAC	Feces	2	29	24	10138	0	30218	691	0	4226
MAL+EC&BAC_JC_M3	MAL	EC&BAC	JC	3	30	23	9380	0	33745	563	2	1584
MAL+EC&BAC_Feces_M3	MAL	EC&BAC	Feces	3	30	17	19989	0	17983	940	32	6336
MAL+EC&BAC_JC_M4	MAL	EC&BAC	JC	4	31	57	23332	0	19350	260	0	2298
MAL+EC&BAC_Feces_M4	MAL	EC&BAC	Feces	4	31	18	13357	0	30344	58	1	1519

### Sheet: Class
#ID - Sample ID specifying Diet treatment / Gavage treatment / Sample type / Mouse number (biological replicate)
#Diet - Diet treatment [COM (complete control) or MAL (malnourished)]
#Gavage - Gavage treatment [PBS (no bacteria control) or BAC (Bacteroides/Parabacteroides spp. only) or EC (E. coli only) or EC&BAC (E. coli and Bacteroides/Parabacteroides spp. cocktail)]
#Sample - Sample type [JC (jejunum contents/digesta) or Feces]
#Mouse - Mouse number (biological replicate number)
#Day - Experiment day when the mouse was euthanized for sample collection
ID	Diet	Gavage	Sample	Mouse	Day	D_0__Bacteria;D_1__Actinobacteria;D_2__Coriobacteriia	D_0__Bacteria;D_1__Bacteroidetes;D_2__Bacteroidia	D_0__Bacteria;D_1__Epsilonbacteraeota;D_2__Campylobacteria	D_0__Bacteria;D_1__Firmicutes;D_2__Bacilli	D_0__Bacteria;D_1__Firmicutes;D_2__Clostridia	D_0__Bacteria;D_1__Firmicutes;D_2__Erysipelotrichia	D_0__Bacteria;D_1__Proteobacteria;D_2__Gammaproteobacteria	D_0__Bacteria;D_1__Tenericutes;D_2__Mollicutes	D_0__Bacteria;D_1__Verrucomicrobia;D_2__Verrucomicrobiae
COM+PBS_JC_M1	COM	PBS	JC	1	28	11086	7287	0	2891	21714	1867	200	1	251
COM+PBS_Feces_M1	COM	PBS	Feces	1	28	2113	18448	0	977	22367	186	95	213	898
COM+PBS_JC_M2	COM	PBS	JC	2	29	4991	3961	0	10799	22716	1821	223	6	780
COM+PBS_Feces_M2	COM	PBS	Feces	2	29	1471	16683	0	2526	16728	914	399	1262	5314
COM+PBS_JC_M3	COM	PBS	JC	3	30	6240	156	0	2227	33039	3425	161	7	42
COM+PBS_Feces_M3	COM	PBS	Feces	3	30	5390	12976	0	3206	21082	202	399	654	1388
COM+PBS_JC_M4	COM	PBS	JC	4	31	8993	13634	0	4103	12205	2828	695	9	2830
COM+PBS_Feces_M4	COM	PBS	Feces	4	31	2189	24011	0	2845	9802	2266	381	37	3766
COM+EC&BAC_JC_M1	COM	EC&BAC	JC	1	28	23902	7292	0	3617	7355	1296	752	0	1083
COM+EC&BAC_Feces_M1	COM	EC&BAC	Feces	1	28	7197	20345	1	2749	10204	789	856	9	3147
COM+EC&BAC_JC_M2	COM	EC&BAC	JC	2	29	14693	12529	0	7944	5343	1985	800	6	1997
COM+EC&BAC_Feces_M2	COM	EC&BAC	Feces	2	29	6448	15503	0	4126	14088	1286	942	21	2883
COM+EC&BAC_JC_M3	COM	EC&BAC	JC	3	30	15939	5544	0	16081	5608	1448	361	7	309
COM+EC&BAC_Feces_M3	COM	EC&BAC	Feces	3	30	5232	18212	0	2534	16192	1064	586	47	1430
COM+EC&BAC_JC_M4	COM	EC&BAC	JC	4	31	14117	5512	0	8944	12510	1921	822	0	1471
COM+EC&BAC_Feces_M4	COM	EC&BAC	Feces	4	31	6314	18905	0	2289	11085	1547	907	2	4248
MAL+PBS_JC_M1	MAL	PBS	JC	1	30	54	10174	0	21515	8177	24	734	0	4619
MAL+PBS_Feces_M1	MAL	PBS	Feces	1	30	31	12807	0	6319	15044	39	494	0	10563
MAL+PBS_JC_M2	MAL	PBS	JC	2	31	66	17304	0	7827	16850	18	744	0	2488
MAL+PBS_Feces_M2	MAL	PBS	Feces	2	31	26	19521	0	2351	16575	260	566	0	5998
MAL+PBS_JC_M3	MAL	PBS	JC	3	31	80	16823	0	19431	7168	13	617	0	1165
MAL+PBS_Feces_M3	MAL	PBS	Feces	3	31	53	15247	0	1961	22086	181	591	17	5161
MAL+BAC_JC_M1	MAL	BAC	JC	1	28	48	16925	0	9574	15662	243	287	0	2558
MAL+BAC_Feces_M1	MAL	BAC	Feces	1	28	12	23657	0	467	12158	104	196	6	8697
MAL+BAC_JC_M2	MAL	BAC	JC	2	29	50	16405	0	1919	23954	788	666	4	1511
MAL+BAC_Feces_M2	MAL	BAC	Feces	2	29	8	22062	0	448	20821	283	240	20	1415
MAL+BAC_JC_M3	MAL	BAC	JC	3	30	101	32877	0	1937	8636	906	564	0	276
MAL+BAC_Feces_M3	MAL	BAC	Feces	3	30	18	20439	0	228	21783	641	240	13	1935
MAL+EC_JC_M1	MAL	EC	JC	1	28	73	21854	0	1241	16869	50	300	0	4910
MAL+EC_Feces_M1	MAL	EC	Feces	1	28	30	21067	0	649	17761	135	459	13	5183
MAL+EC_JC_M2	MAL	EC	JC	2	29	13	5049	0	35339	4586	0	166	0	144
MAL+EC_Feces_M2	MAL	EC	Feces	2	29	19	22374	0	8172	11460	148	371	5	2748
MAL+EC_JC_M3	MAL	EC	JC	3	30	35	10842	0	13361	15468	7	651	0	4933
MAL+EC_Feces_M3	MAL	EC	Feces	3	30	8	15031	0	581	22845	45	62	1	6724
MAL+EC&BAC_JC_M1	MAL	EC&BAC	JC	1	28	45	12374	0	19676	11504	67	283	0	1348
MAL+EC&BAC_Feces_M1	MAL	EC&BAC	Feces	1	28	15	22618	0	1923	15855	311	1131	7	3437
MAL+EC&BAC_JC_M2	MAL	EC&BAC	JC	2	29	34	10592	0	21644	10585	44	302	1	2095
MAL+EC&BAC_Feces_M2	MAL	EC&BAC	Feces	2	29	24	10138	0	11747	18371	100	691	0	4226
MAL+EC&BAC_JC_M3	MAL	EC&BAC	JC	3	30	23	9380	0	23881	9827	37	563	2	1584
MAL+EC&BAC_Feces_M3	MAL	EC&BAC	Feces	3	30	17	19989	0	3922	13724	337	940	32	6336
MAL+EC&BAC_JC_M4	MAL	EC&BAC	JC	4	31	57	23332	0	3617	15653	80	260	0	2298
MAL+EC&BAC_Feces_M4	MAL	EC&BAC	Feces	4	31	18	13357	0	484	29812	48	58	1	1519

### Sheet: Order
#ID - Sample ID specifying Diet treatment / Gavage treatment / Sample type / Mouse number (biological replicate)
#Diet - Diet treatment [COM (complete control) or MAL (malnourished)]
#Gavage - Gavage treatment [PBS (no bacteria control) or BAC (Bacteroides/Parabacteroides spp. only) or EC (E. coli only) or EC&BAC (E. coli and Bacteroides/Parabacteroides spp. cocktail)]
#Sample - Sample type [JC (jejunum contents/digesta) or Feces]
#Mouse - Mouse number (biological replicate number)
#Day - Experiment day when the mouse was euthanized for sample collection
ID	Diet	Gavage	Sample	Mouse	Day	D_0__Bacteria;D_1__Actinobacteria;D_2__Coriobacteriia;D_3__Coriobacteriales	D_0__Bacteria;D_1__Bacteroidetes;D_2__Bacteroidia;D_3__Bacteroidales	D_0__Bacteria;D_1__Epsilonbacteraeota;D_2__Campylobacteria;D_3__Campylobacterales	D_0__Bacteria;D_1__Firmicutes;D_2__Bacilli;D_3__Bacillales	D_0__Bacteria;D_1__Firmicutes;D_2__Bacilli;D_3__Lactobacillales	D_0__Bacteria;D_1__Firmicutes;D_2__Clostridia;D_3__Clostridiales	D_0__Bacteria;D_1__Firmicutes;D_2__Erysipelotrichia;D_3__Erysipelotrichales	D_0__Bacteria;D_1__Proteobacteria;D_2__Gammaproteobacteria;D_3__Betaproteobacteriales	D_0__Bacteria;D_1__Proteobacteria;D_2__Gammaproteobacteria;D_3__Enterobacteriales	D_0__Bacteria;D_1__Proteobacteria;D_2__Gammaproteobacteria;D_3__Vibrionales	D_0__Bacteria;D_1__Tenericutes;D_2__Mollicutes;D_3__Anaeroplasmatales	D_0__Bacteria;D_1__Tenericutes;D_2__Mollicutes;D_3__Mollicutes RF39	D_0__Bacteria;D_1__Verrucomicrobia;D_2__Verrucomicrobiae;D_3__Verrucomicrobiales
COM+PBS_JC_M1	COM	PBS	JC	1	28	11086	7287	0	7	2884	21714	1867	198	0	2	0	1	251
COM+PBS_Feces_M1	COM	PBS	Feces	1	28	2113	18448	0	12	965	22367	186	95	0	0	0	213	898
COM+PBS_JC_M2	COM	PBS	JC	2	29	4991	3961	0	19	10780	22716	1821	222	0	1	0	6	780
COM+PBS_Feces_M2	COM	PBS	Feces	2	29	1471	16683	0	2	2524	16728	914	399	0	0	0	1262	5314
COM+PBS_JC_M3	COM	PBS	JC	3	30	6240	156	0	247	1980	33039	3425	161	0	0	0	7	42
COM+PBS_Feces_M3	COM	PBS	Feces	3	30	5390	12976	0	1	3205	21082	202	399	0	0	0	654	1388
COM+PBS_JC_M4	COM	PBS	JC	4	31	8993	13634	0	22	4081	12205	2828	695	0	0	0	9	2830
COM+PBS_Feces_M4	COM	PBS	Feces	4	31	2189	24011	0	10	2835	9802	2266	381	0	0	0	37	3766
COM+EC&BAC_JC_M1	COM	EC&BAC	JC	1	28	23902	7292	0	6	3611	7355	1296	752	0	0	0	0	1083
COM+EC&BAC_Feces_M1	COM	EC&BAC	Feces	1	28	7197	20345	1	8	2741	10204	789	856	0	0	0	9	3147
COM+EC&BAC_JC_M2	COM	EC&BAC	JC	2	29	14693	12529	0	9	7935	5343	1985	800	0	0	0	6	1997
COM+EC&BAC_Feces_M2	COM	EC&BAC	Feces	2	29	6448	15503	0	12	4114	14088	1286	942	0	0	3	18	2883
COM+EC&BAC_JC_M3	COM	EC&BAC	JC	3	30	15939	5544	0	36	16045	5608	1448	361	0	0	0	7	309
COM+EC&BAC_Feces_M3	COM	EC&BAC	Feces	3	30	5232	18212	0	0	2534	16192	1064	586	0	0	0	47	1430
COM+EC&BAC_JC_M4	COM	EC&BAC	JC	4	31	14117	5512	0	26	8918	12510	1921	822	0	0	0	0	1471
COM+EC&BAC_Feces_M4	COM	EC&BAC	Feces	4	31	6314	18905	0	20	2269	11085	1547	907	0	0	0	2	4248
MAL+PBS_JC_M1	MAL	PBS	JC	1	30	54	10174	0	116	21399	8177	24	734	0	0	0	0	4619
MAL+PBS_Feces_M1	MAL	PBS	Feces	1	30	31	12807	0	20	6299	15044	39	494	0	0	0	0	10563
MAL+PBS_JC_M2	MAL	PBS	JC	2	31	66	17304	0	56	7771	16850	18	744	0	0	0	0	2488
MAL+PBS_Feces_M2	MAL	PBS	Feces	2	31	26	19521	0	6	2345	16575	260	566	0	0	0	0	5998
MAL+PBS_JC_M3	MAL	PBS	JC	3	31	80	16823	0	432	18999	7168	13	617	0	0	0	0	1165
MAL+PBS_Feces_M3	MAL	PBS	Feces	3	31	53	15247	0	16	1945	22086	181	591	0	0	0	17	5161
MAL+BAC_JC_M1	MAL	BAC	JC	1	28	48	16925	0	120	9454	15662	243	287	0	0	0	0	2558
MAL+BAC_Feces_M1	MAL	BAC	Feces	1	28	12	23657	0	5	462	12158	104	196	0	0	0	6	8697
MAL+BAC_JC_M2	MAL	BAC	JC	2	29	50	16405	0	48	1871	23954	788	666	0	0	0	4	1511
MAL+BAC_Feces_M2	MAL	BAC	Feces	2	29	8	22062	0	2	446	20821	283	240	0	0	0	20	1415
MAL+BAC_JC_M3	MAL	BAC	JC	3	30	101	32877	0	58	1879	8636	906	564	0	0	0	0	276
MAL+BAC_Feces_M3	MAL	BAC	Feces	3	30	18	20439	0	4	224	21783	641	240	0	0	0	13	1935
MAL+EC_JC_M1	MAL	EC	JC	1	28	73	21854	0	46	1195	16869	50	300	0	0	0	0	4910
MAL+EC_Feces_M1	MAL	EC	Feces	1	28	30	21067	0	0	649	17761	135	457	2	0	0	13	5183
MAL+EC_JC_M2	MAL	EC	JC	2	29	13	5049	0	4	35335	4586	0	166	0	0	0	0	144
MAL+EC_Feces_M2	MAL	EC	Feces	2	29	19	22374	0	0	8172	11460	148	371	0	0	0	5	2748
MAL+EC_JC_M3	MAL	EC	JC	3	30	35	10842	0	22	13339	15468	7	651	0	0	0	0	4933
MAL+EC_Feces_M3	MAL	EC	Feces	3	30	8	15031	0	8	573	22845	45	62	0	0	0	1	6724
MAL+EC&BAC_JC_M1	MAL	EC&BAC	JC	1	28	45	12374	0	2199	17477	11504	67	142	141	0	0	0	1348
MAL+EC&BAC_Feces_M1	MAL	EC&BAC	Feces	1	28	15	22618	0	624	1299	15855	311	288	843	0	2	5	3437
MAL+EC&BAC_JC_M2	MAL	EC&BAC	JC	2	29	34	10592	0	650	20994	10585	44	207	95	0	0	1	2095
MAL+EC&BAC_Feces_M2	MAL	EC&BAC	Feces	2	29	24	10138	0	93	11654	18371	100	312	379	0	0	0	4226
MAL+EC&BAC_JC_M3	MAL	EC&BAC	JC	3	30	23	9380	0	2176	21705	9827	37	168	395	0	0	2	1584
MAL+EC&BAC_Feces_M3	MAL	EC&BAC	Feces	3	30	17	19989	0	477	3445	13724	337	415	525	0	1	31	6336
MAL+EC&BAC_JC_M4	MAL	EC&BAC	JC	4	31	57	23332	0	48	3569	15653	80	260	0	0	0	0	2298
MAL+EC&BAC_Feces_M4	MAL	EC&BAC	Feces	4	31	18	13357	0	17	467	29812	48	58	0	0	0	1	1519

### Sheet: Family
#ID - Sample ID specifying Diet treatment / Gavage treatment / Sample type / Mouse number (biological replicate)
#Diet - Diet treatment [COM (complete control) or MAL (malnourished)]
#Gavage - Gavage treatment [PBS (no bacteria control) or BAC (Bacteroides/Parabacteroides spp. only) or EC (E. coli only) or EC&BAC (E. coli and Bacteroides/Parabacteroides spp. cocktail)]
#Sample - Sample type [JC (jejunum contents/digesta) or Feces]
#Mouse - Mouse number (biological replicate number)
#Day - Experiment day when the mouse was euthanized for sample collection
ID	Diet	Gavage	Sample	Mouse	Day	D_0__Bacteria;D_1__Actinobacteria;D_2__Coriobacteriia;D_3__Coriobacteriales;D_4__Atopobiaceae	D_0__Bacteria;D_1__Actinobacteria;D_2__Coriobacteriia;D_3__Coriobacteriales;D_4__Coriobacteriales Incertae Sedis	D_0__Bacteria;D_1__Actinobacteria;D_2__Coriobacteriia;D_3__Coriobacteriales;D_4__Eggerthellaceae	D_0__Bacteria;D_1__Bacteroidetes;D_2__Bacteroidia;D_3__Bacteroidales;D_4__Bacteroidaceae	D_0__Bacteria;D_1__Bacteroidetes;D_2__Bacteroidia;D_3__Bacteroidales;D_4__Muribaculaceae	D_0__Bacteria;D_1__Bacteroidetes;D_2__Bacteroidia;D_3__Bacteroidales;D_4__Prevotellaceae	D_0__Bacteria;D_1__Bacteroidetes;D_2__Bacteroidia;D_3__Bacteroidales;D_4__Rikenellaceae	D_0__Bacteria;D_1__Bacteroidetes;D_2__Bacteroidia;D_3__Bacteroidales;D_4__Tannerellaceae	D_0__Bacteria;D_1__Epsilonbacteraeota;D_2__Campylobacteria;D_3__Campylobacterales;D_4__Helicobacteraceae	D_0__Bacteria;D_1__Firmicutes;D_2__Bacilli;D_3__Bacillales;D_4__Bacillaceae	D_0__Bacteria;D_1__Firmicutes;D_2__Bacilli;D_3__Bacillales;D_4__Planococcaceae	D_0__Bacteria;D_1__Firmicutes;D_2__Bacilli;D_3__Bacillales;D_4__Staphylococcaceae	D_0__Bacteria;D_1__Firmicutes;D_2__Bacilli;D_3__Lactobacillales;D_4__Enterococcaceae	D_0__Bacteria;D_1__Firmicutes;D_2__Bacilli;D_3__Lactobacillales;D_4__Lactobacillaceae	D_0__Bacteria;D_1__Firmicutes;D_2__Bacilli;D_3__Lactobacillales;D_4__Streptococcaceae	D_0__Bacteria;D_1__Firmicutes;D_2__Clostridia;D_3__Clostridiales;D_4__Christensenellaceae	D_0__Bacteria;D_1__Firmicutes;D_2__Clostridia;D_3__Clostridiales;D_4__Clostridiaceae 1	D_0__Bacteria;D_1__Firmicutes;D_2__Clostridia;D_3__Clostridiales;D_4__Clostridiales vadinBB60 group	D_0__Bacteria;D_1__Firmicutes;D_2__Clostridia;D_3__Clostridiales;D_4__Family XIII	D_0__Bacteria;D_1__Firmicutes;D_2__Clostridia;D_3__Clostridiales;D_4__Lachnospiraceae	D_0__Bacteria;D_1__Firmicutes;D_2__Clostridia;D_3__Clostridiales;D_4__Peptococcaceae	D_0__Bacteria;D_1__Firmicutes;D_2__Clostridia;D_3__Clostridiales;D_4__Peptostreptococcaceae	D_0__Bacteria;D_1__Firmicutes;D_2__Clostridia;D_3__Clostridiales;D_4__Ruminococcaceae	D_0__Bacteria;D_1__Firmicutes;D_2__Erysipelotrichia;D_3__Erysipelotrichales;D_4__Erysipelotrichaceae	D_0__Bacteria;D_1__Proteobacteria;D_2__Gammaproteobacteria;D_3__Betaproteobacteriales;D_4__Burkholderiaceae	D_0__Bacteria;D_1__Proteobacteria;D_2__Gammaproteobacteria;D_3__Enterobacteriales;D_4__Enterobacteriaceae	D_0__Bacteria;D_1__Proteobacteria;D_2__Gammaproteobacteria;D_3__Vibrionales;D_4__Vibrionaceae	D_0__Bacteria;D_1__Tenericutes;D_2__Mollicutes;D_3__Anaeroplasmatales;D_4__Anaeroplasmataceae	D_0__Bacteria;D_1__Tenericutes;D_2__Mollicutes;D_3__Mollicutes RF39;D_4__uncultured bacterium	D_0__Bacteria;D_1__Tenericutes;D_2__Mollicutes;D_3__Mollicutes RF39;D_4__unidentified	D_0__Bacteria;D_1__Tenericutes;D_2__Mollicutes;D_3__Mollicutes RF39;__	D_0__Bacteria;D_1__Verrucomicrobia;D_2__Verrucomicrobiae;D_3__Verrucomicrobiales;D_4__Akkermansiaceae
COM+PBS_JC_M1	COM	PBS	JC	1	28	11067	0	19	0	7287	0	0	0	0	7	0	0	7	1191	1686	0	65	2	1	227	0	21377	42	1867	198	0	2	0	0	0	1	251
COM+PBS_Feces_M1	COM	PBS	Feces	1	28	2087	1	25	659	17789	0	0	0	0	10	0	2	0	169	796	6	32	360	45	14687	58	1895	5284	186	95	0	0	0	22	2	189	898
COM+PBS_JC_M2	COM	PBS	JC	2	29	4980	0	11	2	3959	0	0	0	0	4	0	15	4	7728	3048	0	264	2	0	277	0	22050	123	1821	222	0	1	0	2	0	4	780
COM+PBS_Feces_M2	COM	PBS	Feces	2	29	1453	0	18	2057	14626	0	0	0	0	0	0	2	0	636	1888	0	79	893	51	6606	11	6190	2898	914	399	0	0	0	62	0	1200	5314
COM+PBS_JC_M3	COM	PBS	JC	3	30	6240	0	0	0	154	2	0	0	0	12	0	235	4	1746	230	0	263	7	0	234	0	32499	36	3425	161	0	0	0	2	0	5	42
COM+PBS_Feces_M3	COM	PBS	Feces	3	30	5373	0	17	551	12425	0	0	0	0	0	0	1	0	1902	1303	0	46	448	39	14496	27	2105	3921	202	399	0	0	0	18	0	636	1388
COM+PBS_JC_M4	COM	PBS	JC	4	31	8975	0	18	0	13634	0	0	0	0	10	0	12	0	831	3250	3	633	0	2	560	0	10938	69	2828	695	0	0	0	0	0	9	2830
COM+PBS_Feces_M4	COM	PBS	Feces	4	31	2169	0	20	1439	22572	0	0	0	0	5	0	5	0	875	1960	18	429	180	29	4241	17	3819	1069	2266	381	0	0	0	5	4	28	3766
COM+EC&BAC_JC_M1	COM	EC&BAC	JC	1	28	23876	0	26	0	7292	0	0	0	0	0	0	6	8	1704	1899	0	0	5	0	298	0	6996	56	1296	752	0	0	0	0	0	0	1083
COM+EC&BAC_Feces_M1	COM	EC&BAC	Feces	1	28	7196	0	1	4188	15639	0	0	518	1	7	0	1	0	825	1916	1	0	491	18	5021	19	3744	910	789	856	0	0	0	9	0	0	3147
COM+EC&BAC_JC_M2	COM	EC&BAC	JC	2	29	14682	3	8	38	12450	4	0	37	0	0	0	9	2	3074	4859	0	0	1	12	1208	0	3445	677	1985	800	0	0	0	0	0	6	1997
COM+EC&BAC_Feces_M2	COM	EC&BAC	Feces	2	29	6437	0	11	3108	11417	0	0	978	0	7	0	5	0	1465	2649	0	0	549	30	7564	10	3498	2437	1286	942	0	0	3	8	4	6	2883
COM+EC&BAC_JC_M3	COM	EC&BAC	JC	3	30	15930	2	7	0	5540	0	0	4	0	3	0	33	0	2785	13260	0	0	0	0	543	0	4919	146	1448	361	0	0	0	0	0	7	309
COM+EC&BAC_Feces_M3	COM	EC&BAC	Feces	3	30	5228	0	4	3238	14217	4	0	753	0	0	0	0	0	774	1760	0	0	732	26	11219	31	1637	2547	1064	586	0	0	0	18	9	20	1430
COM+EC&BAC_JC_M4	COM	EC&BAC	JC	4	31	14107	1	9	11	5488	0	0	13	0	8	0	18	25	3079	5814	0	0	0	1	571	0	11591	347	1921	822	0	0	0	0	0	0	1471
COM+EC&BAC_Feces_M4	COM	EC&BAC	Feces	4	31	6302	0	12	2992	14770	0	0	1143	0	16	0	4	25	301	1943	5	0	574	39	4885	15	3259	2308	1547	907	0	0	0	0	1	1	4248
MAL+PBS_JC_M1	MAL	PBS	JC	1	30	0	0	54	17	10157	0	0	0	0	6	0	110	71	20584	744	14	0	0	0	693	0	7409	61	24	734	0	0	0	0	0	0	4619
MAL+PBS_Feces_M1	MAL	PBS	Feces	1	30	0	0	31	2775	10032	0	0	0	0	0	0	20	15	5981	303	92	0	1070	7	9718	11	2784	1362	39	494	0	0	0	0	0	0	10563
MAL+PBS_JC_M2	MAL	PBS	JC	2	31	0	2	64	28	17275	1	0	0	0	0	0	56	31	5522	2218	11	0	1	0	1194	0	15587	57	18	744	0	0	0	0	0	0	2488
MAL+PBS_Feces_M2	MAL	PBS	Feces	2	31	0	0	26	3292	16229	0	0	0	0	0	0	6	20	1510	815	40	0	1121	4	9572	30	3534	2274	260	566	0	0	0	0	0	0	5998
MAL+PBS_JC_M3	MAL	PBS	JC	3	31	0	0	80	101	16722	0	0	0	0	28	0	404	334	2908	15757	4	0	10	0	1108	0	6037	9	13	617	0	0	0	0	0	0	1165
MAL+PBS_Feces_M3	MAL	PBS	Feces	3	31	0	0	53	2129	13114	4	0	0	0	7	0	9	28	1092	825	44	0	952	12	12703	26	5852	2497	181	591	0	0	0	3	8	6	5161
MAL+BAC_JC_M1	MAL	BAC	JC	1	28	0	0	48	44	16860	0	0	21	0	0	10	110	23	7028	2403	6	0	0	2	1534	0	14087	33	243	287	0	0	0	0	0	0	2558
MAL+BAC_Feces_M1	MAL	BAC	Feces	1	28	0	0	12	6877	15429	0	0	1351	0	0	0	5	5	37	420	26	0	177	11	8427	0	2394	1123	104	196	0	0	0	0	6	0	8697
MAL+BAC_JC_M2	MAL	BAC	JC	2	29	0	2	48	37	16309	4	0	55	0	0	0	48	41	48	1782	30	0	0	0	2429	0	21272	223	788	666	0	0	0	0	4	0	1511
MAL+BAC_Feces_M2	MAL	BAC	Feces	2	29	0	0	8	8487	11783	4	0	1788	0	0	0	2	13	19	414	95	0	558	12	14953	38	3062	2103	283	240	0	0	0	0	16	4	1415
MAL+BAC_JC_M3	MAL	BAC	JC	3	30	0	4	97	10	32804	0	0	63	0	0	0	58	39	284	1556	8	0	1	0	1244	0	7211	172	906	564	0	0	0	0	0	0	276
MAL+BAC_Feces_M3	MAL	BAC	Feces	3	30	0	0	18	6563	11741	3	0	2132	0	0	0	4	0	40	184	87	0	1097	10	12414	45	4140	3990	641	240	0	0	0	0	0	13	1935
MAL+EC_JC_M1	MAL	EC	JC	1	28	0	0	73	16	21834	4	0	0	0	0	0	46	22	386	787	8	0	3	0	1743	0	15047	68	50	300	0	0	0	0	0	0	4910
MAL+EC_Feces_M1	MAL	EC	Feces	1	28	0	0	30	2496	18567	0	0	4	0	0	0	0	0	469	180	36	0	806	7	11098	31	3137	2646	135	457	2	0	0	2	11	0	5183
MAL+EC_JC_M2	MAL	EC	JC	2	29	0	0	13	0	5049	0	0	0	0	0	0	4	11	35122	202	0	0	0	0	1336	0	3216	34	0	166	0	0	0	0	0	0	144
MAL+EC_Feces_M2	MAL	EC	Feces	2	29	0	0	19	1965	20406	3	0	0	0	0	0	0	25	7682	465	20	0	540	4	6648	14	2930	1304	148	371	0	0	0	0	5	0	2748
MAL+EC_JC_M3	MAL	EC	JC	3	30	0	0	35	14	10828	0	0	0	0	0	0	22	19	12526	794	0	0	0	0	3189	0	12222	57	7	651	0	0	0	0	0	0	4933
MAL+EC_Feces_M3	MAL	EC	Feces	3	30	0	0	8	1328	13697	5	0	1	0	0	0	8	5	221	347	19	0	451	2	18096	81	1532	2664	45	62	0	0	0	1	0	0	6724
MAL+EC&BAC_JC_M1	MAL	EC&BAC	JC	1	28	0	0	45	21	12353	0	0	0	0	0	0	2199	544	6006	10927	0	0	0	8	7600	0	3808	88	67	142	141	0	0	0	0	0	1348
MAL+EC&BAC_Feces_M1	MAL	EC&BAC	Feces	1	28	0	0	15	9763	11695	0	0	1160	0	0	0	624	166	374	759	6	0	383	5	12289	10	1908	1254	311	288	843	0	2	0	5	0	3437
MAL+EC&BAC_JC_M2	MAL	EC&BAC	JC	2	29	0	0	34	24	10568	0	0	0	0	0	0	650	203	19120	1671	0	0	0	9	8505	0	1761	310	44	207	95	0	0	0	1	0	2095
MAL+EC&BAC_Feces_M2	MAL	EC&BAC	Feces	2	29	0	0	24	1740	7783	0	0	615	0	0	0	93	80	11175	399	6	0	662	7	15631	17	78	1970	100	312	379	0	0	0	0	0	4226
MAL+EC&BAC_JC_M3	MAL	EC&BAC	JC	3	30	0	0	23	88	9283	0	1	8	0	12	0	2164	378	10293	11034	0	0	0	6	2108	0	7682	31	37	168	395	0	0	2	0	0	1584
MAL+EC&BAC_Feces_M3	MAL	EC&BAC	Feces	3	30	0	0	17	6175	12657	0	0	1157	0	0	0	477	84	2580	781	26	0	525	10	8506	6	2593	2058	337	415	525	0	1	31	0	0	6336
MAL+EC&BAC_JC_M4	MAL	EC&BAC	JC	4	31	0	0	57	26	23290	2	0	14	0	0	0	48	31	24	3514	1	0	0	12	12762	0	2564	314	80	260	0	0	0	0	0	0	2298
MAL+EC&BAC_Feces_M4	MAL	EC&BAC	Feces	4	31	6	0	12	3861	8926	6	0	564	0	14	0	3	10	13	444	9	0	590	6	25896	54	289	2968	48	58	0	0	0	0	1	0	1519

### Sheet: Genus
#ID - Sample ID specifying Diet treatment / Gavage treatment / Sample type / Mouse number (biological replicate)
#Diet - Diet treatment [COM (complete control) or MAL (malnourished)]
#Gavage - Gavage treatment [PBS (no bacteria control) or BAC (Bacteroides/Parabacteroides spp. only) or EC (E. coli only) or EC&BAC (E. coli and Bacteroides/Parabacteroides spp. cocktail)]
#Sample - Sample type [JC (jejunum contents/digesta) or Feces]
#Mouse - Mouse number (biological replicate number)
#Day - Experiment day when the mouse was euthanized for sample collection
ID	Diet	Gavage	Sample	Mouse	Day	D_0__Bacteria;D_1__Actinobacteria;D_2__Coriobacteriia;D_3__Coriobacteriales;D_4__Atopobiaceae;D_5__Coriobacteriaceae UCG-002	D_0__Bacteria;D_1__Actinobacteria;D_2__Coriobacteriia;D_3__Coriobacteriales;D_4__Coriobacteriales Incertae Sedis;D_5__uncultured	D_0__Bacteria;D_1__Actinobacteria;D_2__Coriobacteriia;D_3__Coriobacteriales;D_4__Eggerthellaceae;D_5__Adlercreutzia	D_0__Bacteria;D_1__Actinobacteria;D_2__Coriobacteriia;D_3__Coriobacteriales;D_4__Eggerthellaceae;D_5__Enterorhabdus	D_0__Bacteria;D_1__Actinobacteria;D_2__Coriobacteriia;D_3__Coriobacteriales;D_4__Eggerthellaceae;D_5__Parvibacter	D_0__Bacteria;D_1__Bacteroidetes;D_2__Bacteroidia;D_3__Bacteroidales;D_4__Bacteroidaceae;D_5__Bacteroides	D_0__Bacteria;D_1__Bacteroidetes;D_2__Bacteroidia;D_3__Bacteroidales;D_4__Muribaculaceae;D_5__uncultured bacterium	D_0__Bacteria;D_1__Bacteroidetes;D_2__Bacteroidia;D_3__Bacteroidales;D_4__Prevotellaceae;D_5__Prevotellaceae UCG-001	D_0__Bacteria;D_1__Bacteroidetes;D_2__Bacteroidia;D_3__Bacteroidales;D_4__Rikenellaceae;D_5__Alistipes	D_0__Bacteria;D_1__Bacteroidetes;D_2__Bacteroidia;D_3__Bacteroidales;D_4__Tannerellaceae;D_5__Parabacteroides	D_0__Bacteria;D_1__Epsilonbacteraeota;D_2__Campylobacteria;D_3__Campylobacterales;D_4__Helicobacteraceae;D_5__Helicobacter	D_0__Bacteria;D_1__Firmicutes;D_2__Bacilli;D_3__Bacillales;D_4__Bacillaceae;D_5__Bacillus	D_0__Bacteria;D_1__Firmicutes;D_2__Bacilli;D_3__Bacillales;D_4__Planococcaceae;D_5__Sporosarcina	D_0__Bacteria;D_1__Firmicutes;D_2__Bacilli;D_3__Bacillales;D_4__Staphylococcaceae;D_5__Staphylococcus	D_0__Bacteria;D_1__Firmicutes;D_2__Bacilli;D_3__Lactobacillales;D_4__Enterococcaceae;D_5__Enterococcus	D_0__Bacteria;D_1__Firmicutes;D_2__Bacilli;D_3__Lactobacillales;D_4__Lactobacillaceae;D_5__Lactobacillus	D_0__Bacteria;D_1__Firmicutes;D_2__Bacilli;D_3__Lactobacillales;D_4__Streptococcaceae;D_5__Lactococcus	D_0__Bacteria;D_1__Firmicutes;D_2__Clostridia;D_3__Clostridiales;D_4__Christensenellaceae;D_5__uncultured	D_0__Bacteria;D_1__Firmicutes;D_2__Clostridia;D_3__Clostridiales;D_4__Clostridiaceae 1;D_5__Clostridium sensu stricto 1	D_0__Bacteria;D_1__Firmicutes;D_2__Clostridia;D_3__Clostridiales;D_4__Clostridiales vadinBB60 group;D_5__uncultured Clostridia bacterium	D_0__Bacteria;D_1__Firmicutes;D_2__Clostridia;D_3__Clostridiales;D_4__Clostridiales vadinBB60 group;D_5__uncultured bacterium	D_0__Bacteria;D_1__Firmicutes;D_2__Clostridia;D_3__Clostridiales;D_4__Family XIII;D_5__Family XIII AD3011 group	D_0__Bacteria;D_1__Firmicutes;D_2__Clostridia;D_3__Clostridiales;D_4__Family XIII;D_5__[Eubacterium] brachy group	D_0__Bacteria;D_1__Firmicutes;D_2__Clostridia;D_3__Clostridiales;D_4__Family XIII;D_5__[Eubacterium] nodatum group	D_0__Bacteria;D_1__Firmicutes;D_2__Clostridia;D_3__Clostridiales;D_4__Lachnospiraceae;D_5__A2	D_0__Bacteria;D_1__Firmicutes;D_2__Clostridia;D_3__Clostridiales;D_4__Lachnospiraceae;D_5__ASF356	D_0__Bacteria;D_1__Firmicutes;D_2__Clostridia;D_3__Clostridiales;D_4__Lachnospiraceae;D_5__Acetatifactor	D_0__Bacteria;D_1__Firmicutes;D_2__Clostridia;D_3__Clostridiales;D_4__Lachnospiraceae;D_5__Blautia	D_0__Bacteria;D_1__Firmicutes;D_2__Clostridia;D_3__Clostridiales;D_4__Lachnospiraceae;D_5__GCA-900066575	D_0__Bacteria;D_1__Firmicutes;D_2__Clostridia;D_3__Clostridiales;D_4__Lachnospiraceae;D_5__Lachnoclostridium	D_0__Bacteria;D_1__Firmicutes;D_2__Clostridia;D_3__Clostridiales;D_4__Lachnospiraceae;D_5__Lachnospiraceae FCS020 group	D_0__Bacteria;D_1__Firmicutes;D_2__Clostridia;D_3__Clostridiales;D_4__Lachnospiraceae;D_5__Lachnospiraceae NK4A136 group	D_0__Bacteria;D_1__Firmicutes;D_2__Clostridia;D_3__Clostridiales;D_4__Lachnospiraceae;D_5__Lachnospiraceae UCG-001	D_0__Bacteria;D_1__Firmicutes;D_2__Clostridia;D_3__Clostridiales;D_4__Lachnospiraceae;D_5__Lachnospiraceae UCG-004	D_0__Bacteria;D_1__Firmicutes;D_2__Clostridia;D_3__Clostridiales;D_4__Lachnospiraceae;D_5__Lachnospiraceae UCG-006	D_0__Bacteria;D_1__Firmicutes;D_2__Clostridia;D_3__Clostridiales;D_4__Lachnospiraceae;D_5__Marvinbryantia	D_0__Bacteria;D_1__Firmicutes;D_2__Clostridia;D_3__Clostridiales;D_4__Lachnospiraceae;D_5__Roseburia	D_0__Bacteria;D_1__Firmicutes;D_2__Clostridia;D_3__Clostridiales;D_4__Lachnospiraceae;D_5__Tyzzerella	D_0__Bacteria;D_1__Firmicutes;D_2__Clostridia;D_3__Clostridiales;D_4__Lachnospiraceae;D_5__[Eubacterium] ventriosum group	D_0__Bacteria;D_1__Firmicutes;D_2__Clostridia;D_3__Clostridiales;D_4__Lachnospiraceae;D_5__[Eubacterium] xylanophilum group	D_0__Bacteria;D_1__Firmicutes;D_2__Clostridia;D_3__Clostridiales;D_4__Lachnospiraceae;D_5__uncultured	D_0__Bacteria;D_1__Firmicutes;D_2__Clostridia;D_3__Clostridiales;D_4__Lachnospiraceae;__	D_0__Bacteria;D_1__Firmicutes;D_2__Clostridia;D_3__Clostridiales;D_4__Peptococcaceae;D_5__uncultured	D_0__Bacteria;D_1__Firmicutes;D_2__Clostridia;D_3__Clostridiales;D_4__Peptostreptococcaceae;D_5__Romboutsia	D_0__Bacteria;D_1__Firmicutes;D_2__Clostridia;D_3__Clostridiales;D_4__Ruminococcaceae;D_5__Anaerotruncus	D_0__Bacteria;D_1__Firmicutes;D_2__Clostridia;D_3__Clostridiales;D_4__Ruminococcaceae;D_5__Butyricicoccus	D_0__Bacteria;D_1__Firmicutes;D_2__Clostridia;D_3__Clostridiales;D_4__Ruminococcaceae;D_5__GCA-900066225	D_0__Bacteria;D_1__Firmicutes;D_2__Clostridia;D_3__Clostridiales;D_4__Ruminococcaceae;D_5__Harryflintia	D_0__Bacteria;D_1__Firmicutes;D_2__Clostridia;D_3__Clostridiales;D_4__Ruminococcaceae;D_5__Intestinimonas	D_0__Bacteria;D_1__Firmicutes;D_2__Clostridia;D_3__Clostridiales;D_4__Ruminococcaceae;D_5__Oscillibacter	D_0__Bacteria;D_1__Firmicutes;D_2__Clostridia;D_3__Clostridiales;D_4__Ruminococcaceae;D_5__Oscillospira	D_0__Bacteria;D_1__Firmicutes;D_2__Clostridia;D_3__Clostridiales;D_4__Ruminococcaceae;D_5__Ruminiclostridium	D_0__Bacteria;D_1__Firmicutes;D_2__Clostridia;D_3__Clostridiales;D_4__Ruminococcaceae;D_5__Ruminiclostridium 5	D_0__Bacteria;D_1__Firmicutes;D_2__Clostridia;D_3__Clostridiales;D_4__Ruminococcaceae;D_5__Ruminiclostridium 6	D_0__Bacteria;D_1__Firmicutes;D_2__Clostridia;D_3__Clostridiales;D_4__Ruminococcaceae;D_5__Ruminiclostridium 9	D_0__Bacteria;D_1__Firmicutes;D_2__Clostridia;D_3__Clostridiales;D_4__Ruminococcaceae;D_5__Ruminococcaceae NK4A214 group	D_0__Bacteria;D_1__Firmicutes;D_2__Clostridia;D_3__Clostridiales;D_4__Ruminococcaceae;D_5__Ruminococcaceae UCG-005	D_0__Bacteria;D_1__Firmicutes;D_2__Clostridia;D_3__Clostridiales;D_4__Ruminococcaceae;D_5__Ruminococcaceae UCG-009	D_0__Bacteria;D_1__Firmicutes;D_2__Clostridia;D_3__Clostridiales;D_4__Ruminococcaceae;D_5__Ruminococcaceae UCG-010	D_0__Bacteria;D_1__Firmicutes;D_2__Clostridia;D_3__Clostridiales;D_4__Ruminococcaceae;D_5__Ruminococcaceae UCG-013	D_0__Bacteria;D_1__Firmicutes;D_2__Clostridia;D_3__Clostridiales;D_4__Ruminococcaceae;D_5__Ruminococcaceae UCG-014	D_0__Bacteria;D_1__Firmicutes;D_2__Clostridia;D_3__Clostridiales;D_4__Ruminococcaceae;D_5__Ruminococcus 1	D_0__Bacteria;D_1__Firmicutes;D_2__Clostridia;D_3__Clostridiales;D_4__Ruminococcaceae;D_5__[Eubacterium] coprostanoligenes group	D_0__Bacteria;D_1__Firmicutes;D_2__Clostridia;D_3__Clostridiales;D_4__Ruminococcaceae;D_5__uncultured	D_0__Bacteria;D_1__Firmicutes;D_2__Clostridia;D_3__Clostridiales;D_4__Ruminococcaceae;__	D_0__Bacteria;D_1__Firmicutes;D_2__Erysipelotrichia;D_3__Erysipelotrichales;D_4__Erysipelotrichaceae;D_5__Erysipelatoclostridium	D_0__Bacteria;D_1__Firmicutes;D_2__Erysipelotrichia;D_3__Erysipelotrichales;D_4__Erysipelotrichaceae;D_5__Turicibacter	D_0__Bacteria;D_1__Firmicutes;D_2__Erysipelotrichia;D_3__Erysipelotrichales;D_4__Erysipelotrichaceae;D_5__uncultured	D_0__Bacteria;D_1__Firmicutes;D_2__Erysipelotrichia;D_3__Erysipelotrichales;D_4__Erysipelotrichaceae;D_5__uncultured bacterium	D_0__Bacteria;D_1__Firmicutes;D_2__Erysipelotrichia;D_3__Erysipelotrichales;D_4__Erysipelotrichaceae;__	D_0__Bacteria;D_1__Proteobacteria;D_2__Gammaproteobacteria;D_3__Betaproteobacteriales;D_4__Burkholderiaceae;D_5__Parasutterella	D_0__Bacteria;D_1__Proteobacteria;D_2__Gammaproteobacteria;D_3__Enterobacteriales;D_4__Enterobacteriaceae;D_5__Escherichia-Shigella	D_0__Bacteria;D_1__Proteobacteria;D_2__Gammaproteobacteria;D_3__Vibrionales;D_4__Vibrionaceae;D_5__Vibrio	D_0__Bacteria;D_1__Tenericutes;D_2__Mollicutes;D_3__Anaeroplasmatales;D_4__Anaeroplasmataceae;D_5__Anaeroplasma	D_0__Bacteria;D_1__Tenericutes;D_2__Mollicutes;D_3__Mollicutes RF39;D_4__uncultured bacterium;D_5__uncultured bacterium	D_0__Bacteria;D_1__Tenericutes;D_2__Mollicutes;D_3__Mollicutes RF39;D_4__unidentified;D_5__unidentified	D_0__Bacteria;D_1__Tenericutes;D_2__Mollicutes;D_3__Mollicutes RF39;__;__	D_0__Bacteria;D_1__Verrucomicrobia;D_2__Verrucomicrobiae;D_3__Verrucomicrobiales;D_4__Akkermansiaceae;D_5__Akkermansia
COM+PBS_JC_M1	COM	PBS	JC	1	28	11067	0	0	19	0	0	7287	0	0	0	0	7	0	0	7	1191	1686	0	65	0	2	0	1	0	0	0	0	0	108	28	0	39	0	0	2	12	8	0	0	0	23	7	0	21377	0	0	0	0	1	9	0	2	0	0	0	0	0	0	0	0	26	0	0	0	4	0	1867	0	0	0	198	0	2	0	0	0	1	251
COM+PBS_Feces_M1	COM	PBS	Feces	1	28	2087	1	0	25	0	659	17789	0	0	0	0	10	0	2	0	169	796	6	32	2	358	5	25	15	266	81	0	89	1904	1456	50	5963	0	45	271	149	584	29	0	100	1939	1761	58	1895	84	0	28	22	51	508	5	582	1665	0	310	22	0	58	15	6	421	24	143	934	406	23	153	10	0	0	95	0	0	0	22	2	189	898
COM+PBS_JC_M2	COM	PBS	JC	2	29	4980	0	0	11	0	2	3959	0	0	0	0	4	0	15	4	7728	3048	0	264	0	2	0	0	0	2	0	0	0	53	39	2	64	0	0	4	39	11	0	0	0	40	23	0	22050	0	0	0	0	0	1	0	7	45	0	0	0	0	0	5	2	48	0	5	6	4	49	1769	3	0	0	222	0	1	0	2	0	4	780
COM+PBS_Feces_M2	COM	PBS	Feces	2	29	1453	0	0	18	0	2057	14626	0	0	0	0	0	0	2	0	636	1888	0	79	5	888	12	10	29	54	0	0	5	936	398	11	2538	0	8	12	226	280	18	0	11	1009	1100	11	6190	24	0	7	13	15	520	0	673	253	0	99	15	0	20	122	3	735	0	148	109	142	574	288	41	11	0	399	0	0	0	62	0	1200	5314
COM+PBS_JC_M3	COM	PBS	JC	3	30	6240	0	0	0	0	0	154	2	0	0	0	12	0	235	4	1746	230	0	263	0	7	0	0	0	0	0	0	0	94	31	1	48	0	0	4	8	5	0	0	0	23	20	0	32499	0	0	0	0	0	2	0	2	4	0	0	0	0	0	1	0	23	0	0	0	4	0	3425	0	0	0	161	0	0	0	2	0	5	42
COM+PBS_Feces_M3	COM	PBS	Feces	3	30	5373	0	0	17	0	551	12425	0	0	0	0	0	0	1	0	1902	1303	0	46	5	443	8	20	11	287	39	0	36	1206	1160	52	8636	0	23	166	181	187	68	0	40	1077	1338	27	2105	32	0	45	18	32	828	5	792	752	0	228	11	0	69	69	3	351	0	162	265	259	31	147	24	0	0	399	0	0	0	18	0	636	1388
COM+PBS_JC_M4	COM	PBS	JC	4	31	8975	0	0	15	3	0	13634	0	0	0	0	10	0	12	0	831	3250	3	633	0	0	0	2	0	3	0	0	2	26	77	4	71	0	0	39	29	0	0	0	0	272	37	0	10938	0	0	0	0	0	0	0	0	22	0	0	0	0	0	7	8	31	0	0	0	1	716	2107	2	3	0	695	0	0	0	0	0	9	2830
COM+PBS_Feces_M4	COM	PBS	Feces	4	31	2169	0	0	17	3	1439	22572	0	0	0	0	5	0	5	0	875	1960	18	429	3	177	6	0	23	41	9	9	5	369	207	4	1839	0	5	33	130	73	0	2	13	816	686	17	3819	0	0	24	4	4	145	0	299	136	0	36	26	0	16	51	7	261	0	0	10	50	1701	552	12	1	0	381	0	0	0	5	4	28	3766
COM+EC&BAC_JC_M1	COM	EC&BAC	JC	1	28	23876	0	0	26	0	0	7292	0	0	0	0	0	0	6	8	1704	1899	0	0	0	5	0	0	0	3	0	0	0	24	30	0	140	0	0	2	23	2	0	0	0	48	26	0	6996	0	0	0	0	0	0	0	0	26	0	0	0	0	0	0	0	30	0	0	0	0	72	1222	2	0	0	752	0	0	0	0	0	0	1083
COM+EC&BAC_Feces_M1	COM	EC&BAC	Feces	1	28	7196	0	0	1	0	4188	15639	0	0	518	1	7	0	1	0	825	1916	1	0	1	490	3	0	15	32	22	0	13	351	210	7	3002	0	10	7	118	152	13	0	8	593	483	19	3744	0	0	0	0	8	153	0	96	78	0	29	27	0	8	53	3	379	4	0	40	32	510	259	20	0	0	856	0	0	0	9	0	0	3147
COM+EC&BAC_JC_M2	COM	EC&BAC	JC	2	29	14682	3	0	8	0	38	12450	4	0	37	0	0	0	9	2	3074	4859	0	0	0	1	3	6	3	26	6	0	1	30	202	1	288	1	0	5	71	28	0	0	8	374	167	0	3445	0	0	0	0	0	6	0	3	220	0	2	0	0	0	11	3	420	0	0	4	8	968	983	29	5	0	800	0	0	0	0	0	6	1997
COM+EC&BAC_Feces_M2	COM	EC&BAC	Feces	2	29	6437	0	0	11	0	3108	11417	0	0	978	0	7	0	5	0	1465	2649	0	0	7	542	5	6	19	75	53	0	7	548	446	11	4507	0	10	8	114	327	7	0	13	725	713	10	3498	7	0	11	0	22	340	8	223	243	0	46	37	0	34	59	0	1306	0	0	40	61	827	419	35	5	0	942	0	0	3	8	4	6	2883
COM+EC&BAC_JC_M3	COM	EC&BAC	JC	3	30	15930	2	0	7	0	0	5540	0	0	4	0	3	0	33	0	2785	13260	0	0	0	0	0	0	0	5	0	0	0	11	62	2	212	0	0	3	89	5	0	0	2	80	72	0	4919	0	0	0	0	1	0	0	0	45	0	0	0	0	0	4	2	91	0	0	0	3	240	1206	2	0	0	361	0	0	0	0	0	7	309
COM+EC&BAC_Feces_M3	COM	EC&BAC	Feces	3	30	5228	0	0	4	0	3238	14217	4	0	753	0	0	0	0	0	774	1760	0	0	2	730	10	3	13	55	26	30	18	1347	474	14	6246	29	23	8	92	294	11	0	16	1191	1345	31	1637	16	0	2	20	52	439	18	761	303	0	124	29	0	47	68	2	452	0	0	117	97	790	257	13	4	0	586	0	0	0	18	9	20	1430
COM+EC&BAC_JC_M4	COM	EC&BAC	JC	4	31	14107	1	0	9	0	11	5488	0	0	13	0	8	0	18	25	3079	5814	0	0	0	0	0	1	0	0	0	0	0	13	45	0	230	0	0	5	54	6	0	0	0	161	57	0	11591	0	0	0	0	0	0	0	0	53	0	0	0	0	0	6	0	286	0	0	0	2	473	1440	8	0	0	822	0	0	0	0	0	0	1471
COM+EC&BAC_Feces_M4	COM	EC&BAC	Feces	4	31	6302	0	0	12	0	2992	14770	0	0	1143	0	16	0	4	25	301	1943	5	0	13	561	10	7	22	39	4	9	7	575	205	6	2514	0	9	5	120	79	10	0	9	752	542	15	3259	8	0	15	4	4	196	0	282	261	0	50	22	0	24	76	3	1249	0	0	59	55	1261	251	35	0	0	907	0	0	0	0	1	1	4248
MAL+PBS_JC_M1	MAL	PBS	JC	1	30	0	0	0	0	54	17	10157	0	0	0	0	6	0	110	71	20584	744	14	0	0	0	0	0	0	310	0	0	0	16	10	6	39	0	0	7	239	0	0	0	0	34	32	0	7409	0	0	0	0	0	0	0	5	16	0	0	0	13	0	10	0	0	0	14	3	0	19	0	0	5	0	734	0	0	0	0	0	0	4619
MAL+PBS_Feces_M1	MAL	PBS	Feces	1	30	0	0	0	0	31	2775	10032	0	0	0	0	0	0	20	15	5981	303	92	0	11	1059	0	4	3	795	0	0	11	452	129	194	6549	0	0	14	577	56	34	0	7	221	679	11	2784	6	4	0	7	0	219	0	512	176	0	124	0	45	20	33	0	0	0	63	12	141	13	0	0	23	3	494	0	0	0	0	0	0	10563
MAL+PBS_JC_M2	MAL	PBS	JC	2	31	0	2	0	4	60	28	17275	1	0	0	0	0	0	56	31	5522	2218	11	0	0	1	0	0	0	134	0	0	7	138	81	17	141	0	0	0	456	5	0	0	0	169	46	0	15587	0	0	0	0	0	0	0	10	31	0	0	0	0	2	0	0	0	0	0	5	9	14	0	0	4	0	744	0	0	0	0	0	0	2488
MAL+PBS_Feces_M2	MAL	PBS	Feces	2	31	0	0	0	0	26	3292	16229	0	0	0	0	0	0	6	20	1510	815	40	0	5	1116	0	4	0	1055	0	0	26	930	108	87	4514	0	0	0	1172	335	14	0	0	422	909	30	3534	0	0	4	9	0	314	0	1301	60	0	111	0	80	24	41	0	0	0	29	115	186	233	0	0	20	7	566	0	0	0	0	0	0	5998
MAL+PBS_JC_M3	MAL	PBS	JC	3	31	0	0	0	6	74	101	16722	0	0	0	0	28	0	404	334	2908	15757	4	0	0	10	0	0	0	146	0	0	0	7	41	6	43	0	0	0	755	0	0	0	0	78	32	0	6037	0	0	0	0	0	0	0	0	3	0	0	0	0	0	0	0	0	0	6	0	0	0	0	0	13	0	617	0	0	0	0	0	0	1165
MAL+PBS_Feces_M3	MAL	PBS	Feces	3	31	0	0	0	0	53	2129	13114	4	0	0	0	7	0	9	28	1092	825	44	0	36	916	0	12	0	1733	0	0	244	768	280	33	6097	0	0	0	907	682	16	0	13	630	1300	26	5852	29	0	6	11	0	450	0	797	302	0	158	0	141	36	51	0	0	0	150	91	275	148	0	0	22	11	591	0	0	0	3	8	6	5161
MAL+BAC_JC_M1	MAL	BAC	JC	1	28	0	0	0	0	48	44	16860	0	0	21	0	0	10	110	23	7028	2403	6	0	0	0	0	2	0	1220	0	0	0	21	5	14	12	0	0	4	215	0	0	0	0	28	15	0	14087	0	0	0	0	0	0	0	6	19	0	0	0	5	0	0	0	0	0	0	0	3	15	225	0	0	3	287	0	0	0	0	0	0	2558
MAL+BAC_Feces_M1	MAL	BAC	Feces	1	28	0	0	0	0	12	6877	15429	0	0	1351	0	0	0	5	5	37	420	26	0	0	177	0	11	0	3417	0	0	12	586	180	226	2438	0	0	6	769	0	24	0	0	310	459	0	2394	27	0	14	0	17	240	0	599	13	0	61	0	29	9	4	0	0	0	0	45	65	40	54	0	10	0	196	0	0	0	0	6	0	8697
MAL+BAC_JC_M2	MAL	BAC	JC	2	29	0	2	0	9	39	37	16309	4	0	55	0	0	0	48	41	48	1782	30	0	0	0	0	0	0	1255	0	0	0	15	152	23	44	0	0	17	691	0	0	0	0	206	26	0	21272	0	0	0	0	0	0	0	0	192	0	0	0	6	0	7	0	0	0	8	0	10	88	687	0	10	3	666	0	0	0	0	4	0	1511
MAL+BAC_Feces_M2	MAL	BAC	Feces	2	29	0	0	0	0	8	8487	11783	4	0	1788	0	0	0	2	13	19	414	95	0	0	558	0	8	4	3244	0	0	6	1634	502	104	6676	0	0	19	715	1167	28	0	1	374	483	38	3062	40	0	9	12	17	365	3	909	247	0	115	0	57	17	12	0	6	0	55	76	163	173	82	0	23	5	240	0	0	0	0	16	4	1415
MAL+BAC_JC_M3	MAL	BAC	JC	3	30	0	4	7	5	85	10	32804	0	0	63	0	0	0	58	39	284	1556	8	0	0	1	0	0	0	337	0	0	0	20	304	11	8	0	0	16	398	2	0	0	0	111	37	0	7211	0	0	0	0	0	0	0	0	142	0	0	0	2	0	0	0	10	0	9	0	9	6	889	0	11	0	564	0	0	0	0	0	0	276
MAL+BAC_Feces_M3	MAL	BAC	Feces	3	30	0	0	0	0	18	6563	11741	3	0	2132	0	0	0	4	0	40	184	87	0	5	1092	0	10	0	2143	0	0	4	4341	505	112	1454	0	0	23	789	899	14	0	12	571	1547	45	4140	28	8	11	20	21	711	5	1436	697	0	194	2	99	24	15	0	21	0	105	361	232	127	478	0	36	0	240	0	0	0	0	0	13	1935
MAL+EC_JC_M1	MAL	EC	JC	1	28	0	0	0	0	73	16	21834	4	0	0	0	0	0	46	22	386	787	8	0	0	3	0	0	0	1196	0	0	0	26	17	4	0	0	0	15	393	0	0	0	0	66	26	0	15047	0	0	0	0	0	0	0	0	31	0	5	0	7	0	0	0	0	0	25	0	0	50	0	0	0	0	300	0	0	0	0	0	0	4910
MAL+EC_Feces_M1	MAL	EC	Feces	1	28	0	0	0	0	30	2496	18567	0	0	4	0	0	0	0	0	469	180	36	0	29	777	0	7	0	5143	0	7	5	1201	204	138	232	0	0	114	917	12	23	6	0	2171	925	31	3137	19	0	54	9	0	408	0	1014	247	0	227	0	89	25	12	0	0	0	200	67	275	126	0	0	9	0	457	2	0	0	2	11	0	5183
MAL+EC_JC_M2	MAL	EC	JC	2	29	0	0	0	0	13	0	5049	0	0	0	0	0	0	4	11	35122	202	0	0	0	0	0	0	0	1201	0	0	0	21	10	0	0	0	0	13	59	0	0	0	0	32	0	0	3216	0	0	0	0	0	0	0	0	32	0	0	0	0	0	0	0	0	0	0	0	2	0	0	0	0	0	166	0	0	0	0	0	0	144
MAL+EC_Feces_M2	MAL	EC	Feces	2	29	0	0	0	0	19	1965	20406	3	0	0	0	0	0	0	25	7682	465	20	0	19	521	0	4	0	2397	0	0	9	1754	55	39	155	0	0	27	826	0	13	0	0	915	458	14	2930	0	0	41	0	0	303	0	373	126	0	130	0	44	16	9	0	0	0	92	32	138	145	0	0	3	0	371	0	0	0	0	5	0	2748
MAL+EC_JC_M3	MAL	EC	JC	3	30	0	0	0	0	35	14	10828	0	0	0	0	0	0	22	19	12526	794	0	0	0	0	0	0	0	2538	0	0	3	63	12	38	0	0	0	45	312	0	0	0	0	117	61	0	12222	0	0	0	0	0	0	0	7	35	0	6	0	0	0	0	0	0	0	9	0	0	7	0	0	0	0	651	0	0	0	0	0	0	4933
MAL+EC_Feces_M3	MAL	EC	Feces	3	30	0	0	0	0	8	1328	13697	5	0	1	0	0	0	8	5	221	347	19	0	1	450	0	2	0	11033	0	0	17	1030	177	210	364	0	6	428	387	10	22	0	4	3230	1178	81	1532	15	0	92	6	6	575	1	710	368	0	313	0	16	38	12	0	0	0	41	35	436	40	0	0	5	0	62	0	0	0	1	0	0	6724
MAL+EC&BAC_JC_M1	MAL	EC&BAC	JC	1	28	0	0	0	0	45	21	12353	0	0	0	0	0	0	2199	544	6006	10927	0	0	0	0	0	8	0	6897	0	0	6	0	65	15	27	0	0	63	201	0	0	0	0	268	58	0	3808	0	0	0	0	0	0	0	0	69	0	0	0	6	0	1	0	0	0	5	0	7	62	0	0	5	0	142	141	0	0	0	0	0	1348
MAL+EC&BAC_Feces_M1	MAL	EC&BAC	Feces	1	28	0	0	0	0	15	9763	11695	0	0	1160	0	0	0	624	166	374	759	6	0	16	367	0	5	0	4002	0	0	3	199	127	47	5352	0	0	46	484	130	9	0	0	586	1304	10	1908	10	0	22	0	0	249	0	554	107	0	78	0	15	18	10	0	0	0	66	34	91	304	0	0	7	0	288	843	0	2	0	5	0	3437
MAL+EC&BAC_JC_M2	MAL	EC&BAC	JC	2	29	0	0	0	2	32	24	10568	0	0	0	0	0	0	650	203	19120	1671	0	0	0	0	0	9	0	7329	0	0	0	33	97	40	25	0	0	103	549	0	0	0	10	241	78	0	1761	0	0	0	0	0	0	0	20	218	0	0	0	8	0	0	0	0	0	44	5	15	44	0	0	0	0	207	95	0	0	0	1	0	2095
MAL+EC&BAC_Feces_M2	MAL	EC&BAC	Feces	2	29	0	0	0	0	24	1740	7783	0	0	615	0	0	0	93	80	11175	399	6	0	4	658	0	7	0	5821	0	0	8	760	413	17	7510	0	0	54	290	15	24	0	20	378	321	17	78	29	0	17	9	0	424	0	764	213	31	145	0	4	11	2	0	0	0	45	96	180	100	0	0	0	0	312	379	0	0	0	0	0	4226
MAL+EC&BAC_JC_M3	MAL	EC&BAC	JC	3	30	0	0	0	0	23	88	9283	0	1	8	0	12	0	2164	378	10293	11034	0	0	0	0	0	6	0	1603	0	0	3	1	64	2	73	0	0	16	208	0	0	0	0	124	14	0	7682	0	0	0	0	0	0	0	0	21	0	5	0	2	0	0	0	0	0	3	0	0	36	0	0	1	0	168	395	0	0	2	0	0	1584
MAL+EC&BAC_Feces_M3	MAL	EC&BAC	Feces	3	30	0	0	0	0	17	6175	12657	0	0	1157	0	0	0	477	84	2580	781	26	0	9	516	0	10	0	2848	0	0	11	276	83	11	3738	0	0	14	639	10	10	3	6	440	417	6	2593	13	0	27	6	0	347	0	1154	172	13	58	0	42	13	26	0	0	0	62	72	53	337	0	0	0	0	415	525	0	1	31	0	0	6336
MAL+EC&BAC_JC_M4	MAL	EC&BAC	JC	4	31	0	0	0	3	54	26	23290	2	0	14	0	0	0	48	31	24	3514	1	0	0	0	0	12	0	10587	0	0	2	8	238	31	54	0	0	70	1095	8	0	1	4	478	186	0	2564	0	0	0	0	0	0	0	0	188	0	0	0	7	0	1	0	0	0	105	2	11	80	0	0	0	0	260	0	0	0	0	0	0	2298
MAL+EC&BAC_Feces_M4	MAL	EC&BAC	Feces	4	31	6	0	0	0	12	3861	8926	6	0	564	0	14	0	3	10	13	444	9	0	4	586	0	6	0	13597	0	0	49	422	854	44	7678	0	14	222	454	6	19	0	5	1171	1361	54	289	38	4	29	9	17	389	0	1203	448	0	144	0	13	44	8	0	0	0	82	246	294	47	0	0	1	0	58	0	0	0	0	1	0	1519

### Sheet: Species
#ID - Sample ID specifying Diet treatment / Gavage treatment / Sample type / Mouse number (biological replicate)
#Diet - Diet treatment [COM (complete control) or MAL (malnourished)]
#Gavage - Gavage treatment [PBS (no bacteria control) or BAC (Bacteroides/Parabacteroides spp. only) or EC (E. coli only) or EC&BAC (E. coli and Bacteroides/Parabacteroides spp. cocktail)]
#Sample - Sample type [JC (jejunum contents/digesta) or Feces]
#Mouse - Mouse number (biological replicate number)
#Day - Experiment day when the mouse was euthanized for sample collection
ID	Diet	Gavage	Sample	Mouse	Day	D_0__Bacteria;D_1__Actinobacteria;D_2__Coriobacteriia;D_3__Coriobacteriales;D_4__Atopobiaceae;D_5__Coriobacteriaceae UCG-002;D_6__uncultured bacterium	D_0__Bacteria;D_1__Actinobacteria;D_2__Coriobacteriia;D_3__Coriobacteriales;D_4__Coriobacteriales Incertae Sedis;D_5__uncultured;D_6__gut metagenome	D_0__Bacteria;D_1__Actinobacteria;D_2__Coriobacteriia;D_3__Coriobacteriales;D_4__Eggerthellaceae;D_5__Adlercreutzia;D_6__uncultured bacterium	D_0__Bacteria;D_1__Actinobacteria;D_2__Coriobacteriia;D_3__Coriobacteriales;D_4__Eggerthellaceae;D_5__Enterorhabdus;D_6__uncultured bacterium	D_0__Bacteria;D_1__Actinobacteria;D_2__Coriobacteriia;D_3__Coriobacteriales;D_4__Eggerthellaceae;D_5__Enterorhabdus;__	D_0__Bacteria;D_1__Actinobacteria;D_2__Coriobacteriia;D_3__Coriobacteriales;D_4__Eggerthellaceae;D_5__Parvibacter;D_6__uncultured bacterium	D_0__Bacteria;D_1__Bacteroidetes;D_2__Bacteroidia;D_3__Bacteroidales;D_4__Bacteroidaceae;D_5__Bacteroides;D_6__Bacteroides dorei	D_0__Bacteria;D_1__Bacteroidetes;D_2__Bacteroidia;D_3__Bacteroidales;D_4__Bacteroidaceae;D_5__Bacteroides;D_6__Bacteroides fragilis	D_0__Bacteria;D_1__Bacteroidetes;D_2__Bacteroidia;D_3__Bacteroidales;D_4__Bacteroidaceae;D_5__Bacteroides;D_6__Bacteroides thetaiotaomicron	D_0__Bacteria;D_1__Bacteroidetes;D_2__Bacteroidia;D_3__Bacteroidales;D_4__Bacteroidaceae;D_5__Bacteroides;D_6__Bacteroides species	D_0__Bacteria;D_1__Bacteroidetes;D_2__Bacteroidia;D_3__Bacteroidales;D_4__Muribaculaceae;D_5__uncultured bacterium;D_6__uncultured bacterium	D_0__Bacteria;D_1__Bacteroidetes;D_2__Bacteroidia;D_3__Bacteroidales;D_4__Prevotellaceae;D_5__Prevotellaceae UCG-001;D_6__uncultured Bacteroidales bacterium	D_0__Bacteria;D_1__Bacteroidetes;D_2__Bacteroidia;D_3__Bacteroidales;D_4__Rikenellaceae;D_5__Alistipes;D_6__uncultured bacterium	D_0__Bacteria;D_1__Bacteroidetes;D_2__Bacteroidia;D_3__Bacteroidales;D_4__Tannerellaceae;D_5__Parabacteroides;D_6__Parabacteroides distasonis	D_0__Bacteria;D_1__Epsilonbacteraeota;D_2__Campylobacteria;D_3__Campylobacterales;D_4__Helicobacteraceae;D_5__Helicobacter;__	D_0__Bacteria;D_1__Firmicutes;D_2__Bacilli;D_3__Bacillales;D_4__Bacillaceae;D_5__Bacillus;D_6__Bacillus thermoamylovorans	D_0__Bacteria;D_1__Firmicutes;D_2__Bacilli;D_3__Bacillales;D_4__Bacillaceae;D_5__Bacillus;__	D_0__Bacteria;D_1__Firmicutes;D_2__Bacilli;D_3__Bacillales;D_4__Planococcaceae;D_5__Sporosarcina;D_6__Sporosarcina sp. 106	D_0__Bacteria;D_1__Firmicutes;D_2__Bacilli;D_3__Bacillales;D_4__Planococcaceae;D_5__Sporosarcina;D_6__uncultured bacterium	D_0__Bacteria;D_1__Firmicutes;D_2__Bacilli;D_3__Bacillales;D_4__Staphylococcaceae;D_5__Staphylococcus;D_6__Staphylococcus lentus	D_0__Bacteria;D_1__Firmicutes;D_2__Bacilli;D_3__Bacillales;D_4__Staphylococcaceae;D_5__Staphylococcus;__	D_0__Bacteria;D_1__Firmicutes;D_2__Bacilli;D_3__Lactobacillales;D_4__Enterococcaceae;D_5__Enterococcus;__	D_0__Bacteria;D_1__Firmicutes;D_2__Bacilli;D_3__Lactobacillales;D_4__Lactobacillaceae;D_5__Lactobacillus;D_6__Lactobacillus aviarius	D_0__Bacteria;D_1__Firmicutes;D_2__Bacilli;D_3__Lactobacillales;D_4__Lactobacillaceae;D_5__Lactobacillus;D_6__Lactobacillus murinus	D_0__Bacteria;D_1__Firmicutes;D_2__Bacilli;D_3__Lactobacillales;D_4__Lactobacillaceae;D_5__Lactobacillus;__	D_0__Bacteria;D_1__Firmicutes;D_2__Bacilli;D_3__Lactobacillales;D_4__Streptococcaceae;D_5__Lactococcus;__	D_0__Bacteria;D_1__Firmicutes;D_2__Clostridia;D_3__Clostridiales;D_4__Christensenellaceae;D_5__uncultured;D_6__uncultured bacterium	D_0__Bacteria;D_1__Firmicutes;D_2__Clostridia;D_3__Clostridiales;D_4__Clostridiaceae 1;D_5__Clostridium sensu stricto 1;D_6__uncultured bacterium	D_0__Bacteria;D_1__Firmicutes;D_2__Clostridia;D_3__Clostridiales;D_4__Clostridiaceae 1;D_5__Clostridium sensu stricto 1;__	D_0__Bacteria;D_1__Firmicutes;D_2__Clostridia;D_3__Clostridiales;D_4__Clostridiales vadinBB60 group;D_5__uncultured Clostridia bacterium;D_6__uncultured Clostridia bacterium	D_0__Bacteria;D_1__Firmicutes;D_2__Clostridia;D_3__Clostridiales;D_4__Clostridiales vadinBB60 group;D_5__uncultured bacterium;D_6__uncultured bacterium	D_0__Bacteria;D_1__Firmicutes;D_2__Clostridia;D_3__Clostridiales;D_4__Family XIII;D_5__Family XIII AD3011 group;__	D_0__Bacteria;D_1__Firmicutes;D_2__Clostridia;D_3__Clostridiales;D_4__Family XIII;D_5__[Eubacterium] brachy group;D_6__uncultured bacterium	D_0__Bacteria;D_1__Firmicutes;D_2__Clostridia;D_3__Clostridiales;D_4__Family XIII;D_5__[Eubacterium] nodatum group;__	D_0__Bacteria;D_1__Firmicutes;D_2__Clostridia;D_3__Clostridiales;D_4__Lachnospiraceae;D_5__A2;D_6__Lachnospiraceae bacterium 3-1	D_0__Bacteria;D_1__Firmicutes;D_2__Clostridia;D_3__Clostridiales;D_4__Lachnospiraceae;D_5__A2;D_6__uncultured bacterium	D_0__Bacteria;D_1__Firmicutes;D_2__Clostridia;D_3__Clostridiales;D_4__Lachnospiraceae;D_5__A2;__	D_0__Bacteria;D_1__Firmicutes;D_2__Clostridia;D_3__Clostridiales;D_4__Lachnospiraceae;D_5__ASF356;D_6__uncultured bacterium	D_0__Bacteria;D_1__Firmicutes;D_2__Clostridia;D_3__Clostridiales;D_4__Lachnospiraceae;D_5__Acetatifactor;__	D_0__Bacteria;D_1__Firmicutes;D_2__Clostridia;D_3__Clostridiales;D_4__Lachnospiraceae;D_5__Blautia;D_6__Lachnospiraceae bacterium DW59	D_0__Bacteria;D_1__Firmicutes;D_2__Clostridia;D_3__Clostridiales;D_4__Lachnospiraceae;D_5__Blautia;__	D_0__Bacteria;D_1__Firmicutes;D_2__Clostridia;D_3__Clostridiales;D_4__Lachnospiraceae;D_5__GCA-900066575;D_6__uncultured bacterium	D_0__Bacteria;D_1__Firmicutes;D_2__Clostridia;D_3__Clostridiales;D_4__Lachnospiraceae;D_5__Lachnoclostridium;D_6__Dorea sp. 5-2	D_0__Bacteria;D_1__Firmicutes;D_2__Clostridia;D_3__Clostridiales;D_4__Lachnospiraceae;D_5__Lachnoclostridium;D_6__[Clostridium] scindens	D_0__Bacteria;D_1__Firmicutes;D_2__Clostridia;D_3__Clostridiales;D_4__Lachnospiraceae;D_5__Lachnoclostridium;D_6__uncultured bacterium	D_0__Bacteria;D_1__Firmicutes;D_2__Clostridia;D_3__Clostridiales;D_4__Lachnospiraceae;D_5__Lachnoclostridium;__	D_0__Bacteria;D_1__Firmicutes;D_2__Clostridia;D_3__Clostridiales;D_4__Lachnospiraceae;D_5__Lachnospiraceae FCS020 group;D_6__mouse gut metagenome	D_0__Bacteria;D_1__Firmicutes;D_2__Clostridia;D_3__Clostridiales;D_4__Lachnospiraceae;D_5__Lachnospiraceae FCS020 group;D_6__uncultured bacterium	D_0__Bacteria;D_1__Firmicutes;D_2__Clostridia;D_3__Clostridiales;D_4__Lachnospiraceae;D_5__Lachnospiraceae NK4A136 group;D_6__uncultured bacterium	D_0__Bacteria;D_1__Firmicutes;D_2__Clostridia;D_3__Clostridiales;D_4__Lachnospiraceae;D_5__Lachnospiraceae NK4A136 group;__	D_0__Bacteria;D_1__Firmicutes;D_2__Clostridia;D_3__Clostridiales;D_4__Lachnospiraceae;D_5__Lachnospiraceae UCG-001;D_6__uncultured bacterium	D_0__Bacteria;D_1__Firmicutes;D_2__Clostridia;D_3__Clostridiales;D_4__Lachnospiraceae;D_5__Lachnospiraceae UCG-004;__	D_0__Bacteria;D_1__Firmicutes;D_2__Clostridia;D_3__Clostridiales;D_4__Lachnospiraceae;D_5__Lachnospiraceae UCG-006;D_6__uncultured bacterium	D_0__Bacteria;D_1__Firmicutes;D_2__Clostridia;D_3__Clostridiales;D_4__Lachnospiraceae;D_5__Lachnospiraceae UCG-006;__	D_0__Bacteria;D_1__Firmicutes;D_2__Clostridia;D_3__Clostridiales;D_4__Lachnospiraceae;D_5__Marvinbryantia;D_6__Clostridiales bacterium CIEAF 012	D_0__Bacteria;D_1__Firmicutes;D_2__Clostridia;D_3__Clostridiales;D_4__Lachnospiraceae;D_5__Marvinbryantia;D_6__uncultured bacterium	D_0__Bacteria;D_1__Firmicutes;D_2__Clostridia;D_3__Clostridiales;D_4__Lachnospiraceae;D_5__Roseburia;D_6__uncultured bacterium	D_0__Bacteria;D_1__Firmicutes;D_2__Clostridia;D_3__Clostridiales;D_4__Lachnospiraceae;D_5__Roseburia;__	D_0__Bacteria;D_1__Firmicutes;D_2__Clostridia;D_3__Clostridiales;D_4__Lachnospiraceae;D_5__Tyzzerella;D_6__uncultured bacterium	D_0__Bacteria;D_1__Firmicutes;D_2__Clostridia;D_3__Clostridiales;D_4__Lachnospiraceae;D_5__Tyzzerella;__	D_0__Bacteria;D_1__Firmicutes;D_2__Clostridia;D_3__Clostridiales;D_4__Lachnospiraceae;D_5__[Eubacterium] ventriosum group;D_6__uncultured Clostridiales bacterium	D_0__Bacteria;D_1__Firmicutes;D_2__Clostridia;D_3__Clostridiales;D_4__Lachnospiraceae;D_5__[Eubacterium] xylanophilum group;D_6__uncultured bacterium	D_0__Bacteria;D_1__Firmicutes;D_2__Clostridia;D_3__Clostridiales;D_4__Lachnospiraceae;D_5__uncultured;D_6__Clostridium sp. Clone-47	D_0__Bacteria;D_1__Firmicutes;D_2__Clostridia;D_3__Clostridiales;D_4__Lachnospiraceae;D_5__uncultured;D_6__Clostridium sp. Clone-49	D_0__Bacteria;D_1__Firmicutes;D_2__Clostridia;D_3__Clostridiales;D_4__Lachnospiraceae;D_5__uncultured;D_6__Clostridium sp. Culture-27	D_0__Bacteria;D_1__Firmicutes;D_2__Clostridia;D_3__Clostridiales;D_4__Lachnospiraceae;D_5__uncultured;D_6__Clostridium sp. Culture-41	D_0__Bacteria;D_1__Firmicutes;D_2__Clostridia;D_3__Clostridiales;D_4__Lachnospiraceae;D_5__uncultured;D_6__Clostridium sp. Culture-54	D_0__Bacteria;D_1__Firmicutes;D_2__Clostridia;D_3__Clostridiales;D_4__Lachnospiraceae;D_5__uncultured;D_6__uncultured bacterium	D_0__Bacteria;D_1__Firmicutes;D_2__Clostridia;D_3__Clostridiales;D_4__Lachnospiraceae;D_5__uncultured;__	D_0__Bacteria;D_1__Firmicutes;D_2__Clostridia;D_3__Clostridiales;D_4__Lachnospiraceae;__;__	D_0__Bacteria;D_1__Firmicutes;D_2__Clostridia;D_3__Clostridiales;D_4__Peptococcaceae;D_5__uncultured;D_6__uncultured bacterium	D_0__Bacteria;D_1__Firmicutes;D_2__Clostridia;D_3__Clostridiales;D_4__Peptostreptococcaceae;D_5__Romboutsia;D_6__uncultured bacterium	D_0__Bacteria;D_1__Firmicutes;D_2__Clostridia;D_3__Clostridiales;D_4__Peptostreptococcaceae;D_5__Romboutsia;__	D_0__Bacteria;D_1__Firmicutes;D_2__Clostridia;D_3__Clostridiales;D_4__Ruminococcaceae;D_5__Anaerotruncus;D_6__uncultured bacterium	D_0__Bacteria;D_1__Firmicutes;D_2__Clostridia;D_3__Clostridiales;D_4__Ruminococcaceae;D_5__Butyricicoccus;D_6__uncultured bacterium	D_0__Bacteria;D_1__Firmicutes;D_2__Clostridia;D_3__Clostridiales;D_4__Ruminococcaceae;D_5__GCA-900066225;D_6__uncultured bacterium	D_0__Bacteria;D_1__Firmicutes;D_2__Clostridia;D_3__Clostridiales;D_4__Ruminococcaceae;D_5__Harryflintia;D_6__uncultured bacterium	D_0__Bacteria;D_1__Firmicutes;D_2__Clostridia;D_3__Clostridiales;D_4__Ruminococcaceae;D_5__Intestinimonas;D_6__uncultured bacterium	D_0__Bacteria;D_1__Firmicutes;D_2__Clostridia;D_3__Clostridiales;D_4__Ruminococcaceae;D_5__Oscillibacter;D_6__uncultured bacterium	D_0__Bacteria;D_1__Firmicutes;D_2__Clostridia;D_3__Clostridiales;D_4__Ruminococcaceae;D_5__Oscillibacter;D_6__unidentified	D_0__Bacteria;D_1__Firmicutes;D_2__Clostridia;D_3__Clostridiales;D_4__Ruminococcaceae;D_5__Oscillibacter;__	D_0__Bacteria;D_1__Firmicutes;D_2__Clostridia;D_3__Clostridiales;D_4__Ruminococcaceae;D_5__Oscillospira;D_6__uncultured bacterium	D_0__Bacteria;D_1__Firmicutes;D_2__Clostridia;D_3__Clostridiales;D_4__Ruminococcaceae;D_5__Ruminiclostridium 5;D_6__Ruminiclostridium sp. KB18	D_0__Bacteria;D_1__Firmicutes;D_2__Clostridia;D_3__Clostridiales;D_4__Ruminococcaceae;D_5__Ruminiclostridium 5;D_6__uncultured bacterium	D_0__Bacteria;D_1__Firmicutes;D_2__Clostridia;D_3__Clostridiales;D_4__Ruminococcaceae;D_5__Ruminiclostridium 5;__	D_0__Bacteria;D_1__Firmicutes;D_2__Clostridia;D_3__Clostridiales;D_4__Ruminococcaceae;D_5__Ruminiclostridium 6;D_6__uncultured bacterium	D_0__Bacteria;D_1__Firmicutes;D_2__Clostridia;D_3__Clostridiales;D_4__Ruminococcaceae;D_5__Ruminiclostridium 9;D_6__uncultured bacterium	D_0__Bacteria;D_1__Firmicutes;D_2__Clostridia;D_3__Clostridiales;D_4__Ruminococcaceae;D_5__Ruminiclostridium 9;__	D_0__Bacteria;D_1__Firmicutes;D_2__Clostridia;D_3__Clostridiales;D_4__Ruminococcaceae;D_5__Ruminiclostridium;D_6__uncultured bacterium	D_0__Bacteria;D_1__Firmicutes;D_2__Clostridia;D_3__Clostridiales;D_4__Ruminococcaceae;D_5__Ruminococcaceae NK4A214 group;D_6__uncultured bacterium	D_0__Bacteria;D_1__Firmicutes;D_2__Clostridia;D_3__Clostridiales;D_4__Ruminococcaceae;D_5__Ruminococcaceae UCG-005;D_6__uncultured bacterium	D_0__Bacteria;D_1__Firmicutes;D_2__Clostridia;D_3__Clostridiales;D_4__Ruminococcaceae;D_5__Ruminococcaceae UCG-005;__	D_0__Bacteria;D_1__Firmicutes;D_2__Clostridia;D_3__Clostridiales;D_4__Ruminococcaceae;D_5__Ruminococcaceae UCG-009;D_6__uncultured bacterium	D_0__Bacteria;D_1__Firmicutes;D_2__Clostridia;D_3__Clostridiales;D_4__Ruminococcaceae;D_5__Ruminococcaceae UCG-010;__	D_0__Bacteria;D_1__Firmicutes;D_2__Clostridia;D_3__Clostridiales;D_4__Ruminococcaceae;D_5__Ruminococcaceae UCG-013;__	D_0__Bacteria;D_1__Firmicutes;D_2__Clostridia;D_3__Clostridiales;D_4__Ruminococcaceae;D_5__Ruminococcaceae UCG-014;D_6__uncultured bacterium	D_0__Bacteria;D_1__Firmicutes;D_2__Clostridia;D_3__Clostridiales;D_4__Ruminococcaceae;D_5__Ruminococcaceae UCG-014;__	D_0__Bacteria;D_1__Firmicutes;D_2__Clostridia;D_3__Clostridiales;D_4__Ruminococcaceae;D_5__Ruminococcus 1;__	D_0__Bacteria;D_1__Firmicutes;D_2__Clostridia;D_3__Clostridiales;D_4__Ruminococcaceae;D_5__[Eubacterium] coprostanoligenes group;D_6__gut metagenome	D_0__Bacteria;D_1__Firmicutes;D_2__Clostridia;D_3__Clostridiales;D_4__Ruminococcaceae;D_5__uncultured;D_6__Clostridium phoceensis	D_0__Bacteria;D_1__Firmicutes;D_2__Clostridia;D_3__Clostridiales;D_4__Ruminococcaceae;D_5__uncultured;D_6__uncultured bacterium	D_0__Bacteria;D_1__Firmicutes;D_2__Clostridia;D_3__Clostridiales;D_4__Ruminococcaceae;D_5__uncultured;D_6__unidentified	D_0__Bacteria;D_1__Firmicutes;D_2__Clostridia;D_3__Clostridiales;D_4__Ruminococcaceae;D_5__uncultured;__	D_0__Bacteria;D_1__Firmicutes;D_2__Clostridia;D_3__Clostridiales;D_4__Ruminococcaceae;__;__	D_0__Bacteria;D_1__Firmicutes;D_2__Erysipelotrichia;D_3__Erysipelotrichales;D_4__Erysipelotrichaceae;D_5__Erysipelatoclostridium;__	D_0__Bacteria;D_1__Firmicutes;D_2__Erysipelotrichia;D_3__Erysipelotrichales;D_4__Erysipelotrichaceae;D_5__Turicibacter;D_6__uncultured bacterium	D_0__Bacteria;D_1__Firmicutes;D_2__Erysipelotrichia;D_3__Erysipelotrichales;D_4__Erysipelotrichaceae;D_5__uncultured bacterium;D_6__uncultured bacterium	D_0__Bacteria;D_1__Firmicutes;D_2__Erysipelotrichia;D_3__Erysipelotrichales;D_4__Erysipelotrichaceae;D_5__uncultured;D_6__uncultured bacterium	D_0__Bacteria;D_1__Firmicutes;D_2__Erysipelotrichia;D_3__Erysipelotrichales;D_4__Erysipelotrichaceae;__;__	D_0__Bacteria;D_1__Proteobacteria;D_2__Gammaproteobacteria;D_3__Betaproteobacteriales;D_4__Burkholderiaceae;D_5__Parasutterella;__	D_0__Bacteria;D_1__Proteobacteria;D_2__Gammaproteobacteria;D_3__Enterobacteriales;D_4__Enterobacteriaceae;D_5__Escherichia-Shigella;__	D_0__Bacteria;D_1__Proteobacteria;D_2__Gammaproteobacteria;D_3__Vibrionales;D_4__Vibrionaceae;D_5__Vibrio;D_6__Vibrio cholerae	D_0__Bacteria;D_1__Tenericutes;D_2__Mollicutes;D_3__Anaeroplasmatales;D_4__Anaeroplasmataceae;D_5__Anaeroplasma;D_6__uncultured bacterium	D_0__Bacteria;D_1__Tenericutes;D_2__Mollicutes;D_3__Mollicutes RF39;D_4__uncultured bacterium;D_5__uncultured bacterium;D_6__uncultured bacterium	D_0__Bacteria;D_1__Tenericutes;D_2__Mollicutes;D_3__Mollicutes RF39;D_4__unidentified;D_5__unidentified;D_6__unidentified	D_0__Bacteria;D_1__Tenericutes;D_2__Mollicutes;D_3__Mollicutes RF39;__;__;__	D_0__Bacteria;D_1__Verrucomicrobia;D_2__Verrucomicrobiae;D_3__Verrucomicrobiales;D_4__Akkermansiaceae;D_5__Akkermansia;D_6__uncultured bacterium
COM+PBS_JC_M1	COM	PBS	JC	1	28	11067	0	0	10	9	0	0	0	0	0	7287	0	0	0	0	0	7	0	0	0	0	7	0	1083	108	1686	0	65	0	0	2	0	1	0	0	0	0	0	0	0	0	108	0	0	0	28	0	0	39	0	0	0	0	2	12	0	8	0	0	0	0	0	4	0	0	0	0	19	0	7	0	17373	4004	0	0	0	0	1	0	9	0	0	0	0	0	0	0	0	2	0	0	0	0	0	0	0	26	0	0	0	0	0	0	4	0	1867	0	0	0	198	0	2	0	0	0	1	251
COM+PBS_Feces_M1	COM	PBS	Feces	1	28	2087	1	0	5	20	0	0	0	659	0	17789	0	0	0	0	0	10	0	0	0	2	0	0	104	65	796	6	32	0	2	358	5	25	15	0	240	26	81	0	35	54	1904	0	13	88	1355	0	50	5923	40	0	45	30	241	93	56	584	0	29	0	0	100	313	0	0	290	0	1250	86	1761	58	1546	349	84	0	28	22	51	437	71	0	5	0	1665	0	0	2	308	582	22	0	0	58	15	6	12	409	24	143	0	0	853	81	406	23	153	0	10	0	95	0	0	0	22	2	189	898
COM+PBS_JC_M2	COM	PBS	JC	2	29	4980	0	0	1	10	0	0	0	2	0	3959	0	0	0	0	0	4	0	0	0	15	4	0	4465	3263	3048	0	238	26	0	2	0	0	0	0	2	0	0	0	0	0	53	0	0	0	39	0	2	64	0	0	0	0	4	30	9	11	0	0	0	0	0	7	2	0	2	0	29	0	23	0	17728	4322	0	0	0	0	0	0	1	0	0	1	44	0	0	0	0	7	0	0	0	0	5	2	0	48	0	5	0	2	4	0	4	49	1769	0	3	0	222	0	1	0	2	0	4	780
COM+PBS_Feces_M2	COM	PBS	Feces	2	29	1453	0	0	6	12	0	0	0	2057	0	14626	0	0	0	0	0	0	0	0	0	2	0	0	193	443	1888	0	79	0	5	888	12	10	29	0	54	0	0	0	0	5	936	0	2	14	382	0	11	2495	43	0	8	0	12	84	142	280	0	18	0	0	11	705	69	0	82	0	153	0	1100	11	5006	1184	24	0	7	13	15	446	74	0	0	35	218	0	0	20	79	673	15	0	0	20	122	3	2	733	0	148	0	7	102	0	142	574	288	11	41	0	399	0	0	0	62	0	1200	5314
COM+PBS_JC_M3	COM	PBS	JC	3	30	6240	0	0	0	0	0	0	0	0	0	154	2	0	0	0	0	12	0	0	0	235	4	0	1320	426	230	0	246	17	0	7	0	0	0	0	0	0	0	0	0	0	94	0	0	0	31	0	1	48	0	0	0	0	4	8	0	5	0	0	0	0	0	3	0	0	0	0	20	0	20	0	26313	6186	0	0	0	0	0	0	2	0	0	0	4	0	0	0	0	2	0	0	0	0	1	0	0	23	0	0	0	0	0	0	4	0	3425	0	0	0	161	0	0	0	2	0	5	42
COM+PBS_Feces_M3	COM	PBS	Feces	3	30	5373	0	0	5	12	0	0	0	551	0	12425	0	0	0	0	0	0	0	0	0	1	0	0	934	968	1303	0	46	0	5	443	8	20	11	0	259	28	39	0	7	29	1206	0	0	42	1118	0	52	7758	878	0	23	12	154	93	88	187	0	68	0	0	40	204	31	0	166	0	650	26	1338	27	1672	433	32	0	45	18	32	698	130	0	5	175	577	0	0	6	222	792	11	0	0	69	69	3	33	318	0	162	0	6	218	41	259	31	147	0	24	0	399	0	0	0	18	0	636	1388
COM+PBS_JC_M4	COM	PBS	JC	4	31	8975	0	0	6	9	3	0	0	0	0	13634	0	0	0	0	0	10	0	0	0	12	0	0	810	21	3250	3	579	54	0	0	0	2	0	0	0	3	0	0	0	2	26	0	0	0	77	0	4	71	0	0	0	15	24	29	0	0	0	0	0	0	0	0	0	0	0	0	264	8	37	0	8855	2083	0	0	0	0	0	0	0	0	0	0	22	0	0	0	0	0	0	0	0	0	7	8	1	30	0	0	0	0	0	0	1	716	2107	3	2	0	695	0	0	0	0	0	9	2830
COM+PBS_Feces_M4	COM	PBS	Feces	4	31	2169	0	0	7	10	3	0	0	1439	0	22572	0	0	0	0	0	5	0	0	0	5	0	0	865	10	1960	18	386	43	3	177	6	0	23	0	27	14	9	9	0	5	369	0	0	0	207	0	4	1839	0	0	5	5	28	108	22	73	0	0	0	2	13	14	0	0	27	7	729	39	686	17	3088	731	0	0	24	4	4	71	66	8	0	0	54	82	0	9	27	299	26	0	0	16	51	7	3	258	0	0	0	0	10	0	50	1701	552	1	12	0	381	0	0	0	5	4	28	3766
COM+EC&BAC_JC_M1	COM	EC&BAC	JC	1	28	23876	0	0	8	18	0	0	0	0	0	7292	0	0	0	0	0	0	0	0	0	6	8	0	1565	139	1899	0	0	0	0	5	0	0	0	0	3	0	0	0	0	0	24	0	0	0	30	0	0	140	0	0	0	0	2	23	0	2	0	0	0	0	0	0	0	0	0	0	48	0	26	0	5664	1332	0	0	0	0	0	0	0	0	0	25	1	0	0	0	0	0	0	0	0	0	0	0	0	30	0	0	0	0	0	0	0	72	1222	0	2	0	752	0	0	0	0	0	0	1083
COM+EC&BAC_Feces_M1	COM	EC&BAC	Feces	1	28	7196	0	0	1	0	0	398	1817	519	1454	15639	0	0	518	1	0	7	0	0	0	1	0	0	758	67	1916	1	0	0	1	490	3	0	15	0	30	2	22	0	0	13	351	0	0	5	205	0	7	3002	0	0	10	7	0	96	22	152	0	13	0	0	8	47	0	77	18	0	419	32	483	19	3025	719	0	0	0	0	8	117	33	3	0	52	22	4	0	0	29	96	27	0	0	8	53	3	0	379	4	0	0	0	40	0	32	510	259	0	20	0	856	0	0	0	9	0	0	3147
COM+EC&BAC_JC_M2	COM	EC&BAC	JC	2	29	14682	3	0	3	5	0	0	8	0	30	12450	4	0	37	0	0	0	0	0	0	9	2	0	2935	139	4859	0	0	0	0	1	3	6	3	0	10	16	6	0	0	1	30	0	4	11	187	0	1	288	0	1	0	5	0	52	19	28	0	0	0	0	8	2	0	0	0	0	369	3	167	0	2770	675	0	0	0	0	0	5	1	0	0	207	13	0	0	0	2	3	0	0	0	0	11	3	3	417	0	0	0	1	3	0	8	968	983	5	29	0	800	0	0	0	0	0	6	1997
COM+EC&BAC_Feces_M2	COM	EC&BAC	Feces	2	29	6437	0	0	4	7	0	490	842	228	1548	11417	0	0	978	0	0	7	0	0	0	5	0	0	1391	74	2649	0	0	0	7	542	5	6	19	0	30	45	53	0	0	7	548	0	0	18	428	0	11	4507	0	0	10	8	0	88	26	327	0	7	0	0	13	79	0	12	18	6	582	28	713	10	2820	678	7	0	11	0	22	264	74	2	8	195	48	0	0	4	42	223	37	0	0	34	59	0	7	1299	0	0	0	1	39	0	61	827	419	5	35	0	942	0	0	3	8	4	6	2883
COM+EC&BAC_JC_M3	COM	EC&BAC	JC	3	30	15930	2	0	2	5	0	0	0	0	0	5540	0	0	4	0	3	0	0	0	0	33	0	0	1933	852	13260	0	0	0	0	0	0	0	0	0	0	5	0	0	0	0	11	0	0	7	55	0	2	212	0	0	0	3	0	60	29	5	0	0	0	0	2	0	0	0	0	0	80	0	72	0	4001	918	0	0	0	0	1	0	0	0	0	38	7	0	0	0	0	0	0	0	0	0	4	2	0	91	0	0	0	0	0	0	3	240	1206	0	2	0	361	0	0	0	0	0	7	309
COM+EC&BAC_Feces_M3	COM	EC&BAC	Feces	3	30	5228	0	0	1	3	0	0	700	354	2184	14217	4	0	753	0	0	0	0	0	0	0	0	0	548	226	1760	0	0	0	2	730	10	3	13	0	25	30	26	30	0	18	1347	0	12	7	455	0	14	6246	0	29	23	0	8	74	18	294	0	11	0	0	16	21	0	0	18	0	1100	52	1345	31	1350	287	16	0	2	20	52	335	95	9	18	212	91	0	0	0	124	761	29	0	0	47	68	2	0	452	0	0	0	0	117	0	97	790	257	4	13	0	586	0	0	0	18	9	20	1430
COM+EC&BAC_JC_M4	COM	EC&BAC	JC	4	31	14107	1	0	5	4	0	0	11	0	0	5488	0	0	13	0	0	8	0	0	0	18	25	0	2724	355	5814	0	0	0	0	0	0	1	0	0	0	0	0	0	0	0	13	0	0	0	45	0	0	230	0	0	0	0	5	37	17	6	0	0	0	0	0	0	0	0	0	0	161	0	57	0	9402	2189	0	0	0	0	0	0	0	0	0	37	16	0	0	0	0	0	0	0	0	0	6	0	0	286	0	0	0	0	0	0	2	473	1440	0	8	0	822	0	0	0	0	0	0	1471
COM+EC&BAC_Feces_M4	COM	EC&BAC	Feces	4	31	6302	0	0	3	9	0	84	1790	556	562	14770	0	0	1143	0	0	16	0	0	0	4	25	0	279	22	1943	5	0	0	13	561	10	7	22	0	37	2	4	9	0	7	575	0	0	0	205	0	6	2514	0	0	9	2	3	82	38	79	0	10	0	0	9	14	0	140	7	0	589	2	542	15	2657	602	8	0	15	4	4	130	58	8	0	70	87	104	0	7	43	282	22	0	0	24	76	3	1	1248	0	0	0	4	45	10	55	1261	251	0	35	0	907	0	0	0	0	1	1	4248
MAL+PBS_JC_M1	MAL	PBS	JC	1	30	0	0	0	0	0	54	0	0	17	0	10157	0	0	0	0	0	6	0	0	37	73	71	0	0	20584	744	14	0	0	0	0	0	0	0	0	0	310	0	0	0	0	16	0	0	0	10	0	6	39	0	0	0	0	7	57	182	0	0	0	0	0	0	0	0	0	0	0	34	0	32	0	6034	1375	0	0	0	0	0	0	0	0	0	0	16	0	0	0	0	5	0	13	0	0	10	0	0	0	0	14	0	3	0	0	0	19	0	5	0	0	734	0	0	0	0	0	0	4619
MAL+PBS_Feces_M1	MAL	PBS	Feces	1	30	0	0	0	0	0	31	0	0	2775	0	10032	0	0	0	0	0	0	0	0	8	12	15	0	0	5981	303	92	0	0	11	1059	0	4	3	0	42	753	0	0	0	11	452	0	0	9	120	157	37	6549	0	0	0	0	14	158	419	18	38	34	0	0	7	0	0	0	26	0	155	40	679	11	2245	539	6	4	0	7	0	175	44	0	0	0	176	0	0	6	118	512	0	45	0	20	33	0	0	0	0	63	0	0	0	12	141	13	0	23	0	3	494	0	0	0	0	0	0	10563
MAL+PBS_JC_M2	MAL	PBS	JC	2	31	0	2	0	4	0	60	0	0	28	0	17275	1	0	0	0	0	0	0	0	0	56	31	0	0	5522	2218	11	0	0	0	1	0	0	0	0	0	134	0	0	0	7	138	0	0	23	58	0	17	141	0	0	0	0	0	233	223	0	5	0	0	0	0	0	0	0	0	0	146	23	46	0	12628	2959	0	0	0	0	0	0	0	0	0	0	31	0	0	0	0	10	0	0	0	2	0	0	0	0	0	0	0	0	5	0	9	14	0	4	0	0	744	0	0	0	0	0	0	2488
MAL+PBS_Feces_M2	MAL	PBS	Feces	2	31	0	0	0	0	0	26	0	0	3292	0	16229	0	0	0	0	0	0	0	0	0	6	20	0	0	1510	815	40	0	0	5	1116	0	4	0	0	49	1006	0	0	0	26	930	0	0	15	93	59	28	3609	905	0	0	0	0	412	760	15	320	14	0	0	0	0	0	0	14	0	298	110	909	30	2869	665	0	0	4	9	0	273	41	0	0	0	60	0	0	0	111	1301	0	67	13	24	41	0	0	0	0	29	0	2	113	0	186	233	0	20	0	7	566	0	0	0	0	0	0	5998
MAL+PBS_JC_M3	MAL	PBS	JC	3	31	0	0	0	6	0	74	0	0	101	0	16722	0	0	0	0	0	28	0	0	32	372	334	6	0	2902	15757	4	0	0	0	10	0	0	0	0	0	146	0	0	0	0	7	0	0	16	25	0	6	43	0	0	0	0	0	329	426	0	0	0	0	0	0	0	0	0	0	0	78	0	32	0	4931	1106	0	0	0	0	0	0	0	0	0	0	3	0	0	0	0	0	0	0	0	0	0	0	0	0	0	6	0	0	0	0	0	0	0	13	0	0	617	0	0	0	0	0	0	1165
MAL+PBS_Feces_M3	MAL	PBS	Feces	3	31	0	0	0	0	0	53	0	0	2129	0	13114	4	0	0	0	0	7	0	0	0	9	28	0	0	1092	825	44	0	0	36	916	0	12	0	0	57	1676	0	0	0	244	768	0	0	19	261	0	33	5952	145	0	0	0	0	206	701	15	667	16	0	0	13	0	0	131	23	4	405	67	1300	26	4800	1052	29	0	6	11	0	405	45	0	0	0	302	0	0	17	141	797	0	134	7	36	51	0	0	0	0	150	0	2	89	0	275	148	0	22	0	11	591	0	0	0	3	8	6	5161
MAL+BAC_JC_M1	MAL	BAC	JC	1	28	0	0	0	0	0	48	10	23	11	0	16860	0	0	21	0	0	0	3	7	36	74	23	0	0	7028	2403	6	0	0	0	0	0	2	0	0	0	1220	0	0	0	0	21	0	0	0	5	6	8	12	0	0	0	0	4	121	94	0	0	0	0	0	0	0	0	0	0	0	28	0	15	0	11281	2806	0	0	0	0	0	0	0	0	0	0	19	0	0	0	0	6	0	5	0	0	0	0	0	0	0	0	0	0	0	0	3	15	225	0	0	3	287	0	0	0	0	0	0	2558
MAL+BAC_Feces_M1	MAL	BAC	Feces	1	28	0	0	0	0	0	12	1478	3319	1727	353	15429	0	0	1351	0	0	0	0	0	0	5	5	0	0	37	420	26	0	0	0	177	0	11	0	0	21	3396	0	0	0	12	586	0	60	24	96	209	17	1888	550	0	0	0	6	246	523	0	0	24	0	0	0	0	0	60	17	2	172	59	459	0	1965	429	27	0	14	0	17	209	31	0	0	0	13	0	0	9	52	599	0	29	0	9	4	0	0	0	0	0	0	0	45	0	65	40	54	10	0	0	196	0	0	0	0	6	0	8697
MAL+BAC_JC_M2	MAL	BAC	JC	2	29	0	2	0	9	0	39	9	28	0	0	16309	4	0	55	0	0	0	0	0	0	48	41	0	0	48	1782	30	0	0	0	0	0	0	0	0	0	1255	0	0	0	0	15	17	59	42	34	0	23	44	0	0	0	0	17	182	509	0	0	0	0	0	0	0	0	0	0	0	202	4	26	0	17293	3979	0	0	0	0	0	0	0	0	0	9	183	0	0	0	0	0	0	6	0	0	7	0	0	0	0	8	0	0	0	0	10	88	687	10	0	3	666	0	0	0	0	4	0	1511
MAL+BAC_Feces_M2	MAL	BAC	Feces	2	29	0	0	0	0	0	8	1491	4571	2227	198	11783	4	0	1788	0	0	0	0	0	0	2	13	0	0	19	414	95	0	0	0	558	0	8	4	0	35	3209	0	0	0	6	1634	0	21	30	451	44	60	6108	568	0	0	0	19	138	577	12	1155	24	4	0	1	0	0	0	33	5	304	32	483	38	2484	578	40	0	9	12	17	261	104	0	3	8	239	0	0	8	107	909	0	49	8	17	12	0	0	6	0	55	0	0	57	19	163	173	82	23	0	5	240	0	0	0	0	16	4	1415
MAL+BAC_JC_M3	MAL	BAC	JC	3	30	0	4	7	5	0	85	2	8	0	0	32804	0	0	63	0	0	0	0	0	14	44	39	0	0	284	1556	8	0	0	0	1	0	0	0	0	0	337	0	0	0	0	20	0	71	156	77	0	11	8	0	0	0	0	16	131	267	0	2	0	0	0	0	0	0	0	0	0	111	0	37	0	5823	1388	0	0	0	0	0	0	0	0	0	136	6	0	0	0	0	0	0	0	2	0	0	0	2	8	0	9	0	0	0	0	9	6	889	11	0	0	564	0	0	0	0	0	0	276
MAL+BAC_Feces_M3	MAL	BAC	Feces	3	30	0	0	0	0	0	18	914	2894	1884	871	11741	3	0	2132	0	0	0	0	0	0	4	0	0	0	40	184	87	0	0	5	1092	0	10	0	0	84	2059	0	0	0	4	4341	0	39	94	372	0	112	110	1344	0	0	4	19	148	641	7	892	9	5	0	12	0	0	134	83	0	275	79	1547	45	3361	779	28	8	11	20	21	489	222	0	5	561	136	0	0	21	173	1436	2	87	12	24	15	0	7	14	0	105	0	0	317	44	232	127	478	36	0	0	240	0	0	0	0	0	13	1935
MAL+EC_JC_M1	MAL	EC	JC	1	28	0	0	0	0	0	73	0	0	16	0	21834	4	0	0	0	0	0	0	0	0	46	22	0	0	386	787	8	0	0	0	3	0	0	0	0	6	1190	0	0	0	0	26	0	0	17	0	0	4	0	0	0	0	0	15	64	329	0	0	0	0	0	0	0	0	3	0	0	52	11	26	0	12199	2848	0	0	0	0	0	0	0	0	0	0	31	0	0	0	5	0	0	7	0	0	0	0	0	0	0	25	0	0	0	0	0	50	0	0	0	0	300	0	0	0	0	0	0	4910
MAL+EC_Feces_M1	MAL	EC	Feces	1	28	0	0	0	0	0	30	0	0	2496	0	18567	0	0	4	0	0	0	0	0	0	0	0	0	0	469	180	36	0	0	29	777	0	7	0	0	122	5021	0	7	0	5	1201	29	0	66	109	101	37	0	232	0	0	0	114	93	824	12	0	23	0	6	0	0	0	1046	15	3	894	213	925	31	2574	563	19	0	54	9	0	354	54	0	0	8	239	0	0	5	222	1014	0	82	7	25	12	0	0	0	0	200	0	5	48	14	275	126	0	9	0	0	457	2	0	0	2	11	0	5183
MAL+EC_JC_M2	MAL	EC	JC	2	29	0	0	0	0	0	13	0	0	0	0	5049	0	0	0	0	0	0	0	0	0	4	11	0	0	35122	202	0	0	0	0	0	0	0	0	0	0	1201	0	0	0	0	21	10	0	0	0	0	0	0	0	0	0	0	13	18	41	0	0	0	0	0	0	0	0	0	0	0	32	0	0	0	2611	605	0	0	0	0	0	0	0	0	0	0	32	0	0	0	0	0	0	0	0	0	0	0	0	0	0	0	0	0	0	0	2	0	0	0	0	0	166	0	0	0	0	0	0	144
MAL+EC_Feces_M2	MAL	EC	Feces	2	29	0	0	0	0	0	19	0	0	1965	0	20406	3	0	0	0	0	0	0	0	0	0	25	0	0	7682	465	20	0	0	19	521	0	4	0	0	61	2336	0	0	0	9	1754	19	0	0	36	23	16	0	155	0	0	0	27	147	679	0	0	13	0	0	0	0	0	643	4	0	186	82	458	14	2380	550	0	0	41	0	0	268	35	0	0	0	126	0	0	13	117	373	0	44	0	16	9	0	0	0	0	92	0	0	32	0	138	145	0	3	0	0	371	0	0	0	0	5	0	2748
MAL+EC_JC_M3	MAL	EC	JC	3	30	0	0	0	0	0	35	0	0	14	0	10828	0	0	0	0	0	0	0	0	0	22	19	0	0	12526	794	0	0	0	0	0	0	0	0	0	0	2538	0	0	0	3	63	0	0	12	0	24	14	0	0	0	0	0	45	145	167	0	0	0	0	0	0	0	0	7	0	0	53	57	61	0	9803	2419	0	0	0	0	0	0	0	0	0	0	35	0	0	0	6	7	0	0	0	0	0	0	0	0	0	9	0	0	0	0	0	7	0	0	0	0	651	0	0	0	0	0	0	4933
MAL+EC_Feces_M3	MAL	EC	Feces	3	30	0	0	0	0	0	8	0	0	1328	0	13697	5	0	1	0	0	0	0	0	0	8	5	0	0	221	347	19	0	0	1	450	0	2	0	0	92	10941	0	0	0	17	1030	33	0	33	111	112	98	15	349	0	6	0	428	126	261	10	0	18	4	0	4	0	0	1634	41	4	1069	482	1178	81	1238	294	15	0	92	6	6	507	61	7	1	9	359	0	0	13	300	710	0	15	1	38	12	0	0	0	0	41	17	0	18	0	436	40	0	5	0	0	62	0	0	0	1	0	0	6724
MAL+EC&BAC_JC_M1	MAL	EC&BAC	JC	1	28	0	0	0	0	0	45	0	21	0	0	12353	0	0	0	0	0	0	0	0	532	1667	544	0	0	6006	10927	0	0	0	0	0	0	8	0	0	19	6878	0	0	0	6	0	51	0	0	14	0	15	27	0	0	0	0	63	120	81	0	0	0	0	0	0	0	0	0	0	0	268	0	58	0	3076	732	0	0	0	0	0	0	0	0	0	0	69	0	0	0	0	0	0	6	0	0	1	0	0	0	0	5	0	0	0	0	7	62	0	5	0	0	142	141	0	0	0	0	0	1348
MAL+EC&BAC_Feces_M1	MAL	EC&BAC	Feces	1	28	0	0	0	0	0	15	960	4393	2663	1747	11695	0	0	1160	0	0	0	0	0	176	448	166	0	0	374	759	6	0	0	16	367	0	5	0	0	34	3968	0	0	0	3	199	0	0	0	127	26	21	5352	0	0	0	0	46	208	276	6	124	9	0	0	0	0	0	410	5	0	104	67	1304	10	1547	361	10	0	22	0	0	222	27	0	0	0	107	0	0	9	69	554	0	13	2	18	10	0	0	0	0	66	0	0	34	0	91	304	0	7	0	0	288	843	0	2	0	5	0	3437
MAL+EC&BAC_JC_M2	MAL	EC&BAC	JC	2	29	0	0	0	2	0	32	0	13	0	11	10568	0	0	0	0	0	0	0	0	100	550	203	0	0	19120	1671	0	0	0	0	0	0	9	0	2	49	7278	0	0	0	0	33	37	24	19	17	0	40	25	0	0	0	0	103	166	383	0	0	0	0	0	10	0	0	0	0	0	241	0	78	0	1398	363	0	0	0	0	0	0	0	0	0	0	218	0	0	0	0	20	0	8	0	0	0	0	0	0	0	44	0	0	5	0	15	44	0	0	0	0	207	95	0	0	0	1	0	2095
MAL+EC&BAC_Feces_M2	MAL	EC&BAC	Feces	2	29	0	0	0	0	0	24	231	517	424	568	7783	0	0	615	0	0	0	0	0	22	71	80	0	0	11175	399	6	0	0	4	658	0	7	0	0	48	5773	0	0	0	8	760	0	0	0	413	0	17	7369	141	0	0	0	54	53	237	15	0	24	0	0	20	0	8	100	7	0	255	8	321	17	78	0	29	0	17	9	0	376	37	11	0	0	213	0	31	0	145	764	0	3	1	11	2	0	0	0	0	45	0	0	96	0	180	100	0	0	0	0	312	379	0	0	0	0	0	4226
MAL+EC&BAC_JC_M3	MAL	EC&BAC	JC	3	30	0	0	0	0	0	23	0	79	0	9	9283	0	1	8	0	0	12	0	0	480	1684	378	0	0	10293	11034	0	0	0	0	0	0	6	0	0	7	1596	0	0	0	3	1	19	0	6	39	0	2	73	0	0	0	0	16	61	147	0	0	0	0	0	0	0	0	0	0	0	124	0	14	0	6254	1428	0	0	0	0	0	0	0	0	0	0	21	0	0	0	5	0	0	2	0	0	0	0	0	0	0	3	0	0	0	0	0	36	0	1	0	0	168	395	0	0	2	0	0	1584
MAL+EC&BAC_Feces_M3	MAL	EC&BAC	Feces	3	30	0	0	0	0	0	17	375	3525	1332	943	12657	0	0	1157	0	0	0	0	0	129	348	84	0	0	2580	781	26	0	0	9	516	0	10	0	0	51	2797	0	0	0	11	276	0	0	8	75	0	11	3738	0	0	0	0	14	180	459	10	0	10	0	3	6	0	0	278	10	1	138	13	417	6	2101	492	13	0	27	6	0	326	21	0	0	6	166	0	13	4	54	1154	0	41	1	13	26	0	0	0	0	62	0	2	70	0	53	337	0	0	0	0	415	525	0	1	31	0	0	6336
MAL+EC&BAC_JC_M4	MAL	EC&BAC	JC	4	31	0	0	0	3	0	54	12	14	0	0	23290	2	0	14	0	0	0	0	0	6	42	31	0	0	24	3514	1	0	0	0	0	0	12	0	0	68	10519	0	0	0	2	8	75	94	48	21	0	31	54	0	0	0	0	70	365	730	8	0	0	0	1	4	0	0	0	0	0	478	0	186	0	2091	473	0	0	0	0	0	0	0	0	0	0	188	0	0	0	0	0	0	7	0	0	1	0	0	0	0	105	0	0	2	0	11	80	0	0	0	0	260	0	0	0	0	0	0	2298
MAL+EC&BAC_Feces_M4	MAL	EC&BAC	Feces	4	31	6	0	0	0	0	12	730	1777	858	496	8926	6	0	564	0	0	14	0	0	0	3	10	0	0	13	444	9	0	0	4	586	0	6	0	0	156	13441	0	0	0	49	422	53	32	20	749	0	44	7132	546	0	14	11	211	124	330	6	0	19	0	0	5	0	0	447	7	4	713	0	1361	54	238	51	38	4	29	9	17	309	58	22	0	0	448	0	0	7	137	1203	0	9	4	44	8	0	0	0	0	82	0	0	226	20	294	47	0	1	0	0	58	0	0	0	0	1	0	1519
